# An automated workflow for multi-omics screening of microbial model organisms

**DOI:** 10.1101/2022.07.18.500181

**Authors:** Stefano Donati, Matthias Mattanovich, Pernille Hjort, Simo Abdessamad Baallal Jacobsen, Sarah Dina Blomquist, Drude Mangaard, Nicolas Gurdo, Felix Pacheco Pastor, Jérôme Maury, Rene Hanke, Markus J. Herrgård, Tune Wulff, Tadas Jakočiūnas, Lars Keld Nielsen, Douglas McCloskey

## Abstract

Multi-omics datasets are becoming of key importance to drive discovery in fundamental research as much as generating knowledge for applied biotechnology. However, the construction of such large datasets is usually time-consuming and expensive. Automation is needed to overcome these issues by streamlining workflows from sample generation to data analysis. Here, we describe the construction of a complex workflow for the generation of high-throughput microbial multi-omics datasets. The workflow comprises a custom-built platform for automated cultivation and sampling of microbes, sample preparation protocols, analytical methods for sample analysis and automated scripts for raw data processing. We demonstrate possibilities and limitations of such workflow in generating data for three biotechnologically relevant model organisms, namely *Escherichia coli*, *Saccharomyces cerevisiae*, and *Pseudomonas putida*.

## Supplementary Table 1 for "An automated workflow for multi-omics screening of microbial model organisms"

### Sheet: 96well cultivations
Escherichia coli (aerobic)
Elapsed time (h)	BS1_A1	BS1_B1	BS1_C1	BS1_D1	BS1_A2	BS1_B2	BS1_C2	BS1_D2	BS1_A3	BS1_B3	BS1_C3	BS1_D3	BS1_A4	BS1_B4	BS1_C4	BS1_D4	BS1_A5	BS1_B5	BS1_C5	BS1_D5	BS1_A6	BS1_B6	BS1_C6	BS1_D6	BS1_A7	BS1_B7	BS1_C7	BS1_D7	BS1_A8	BS1_B8	BS1_C8	BS1_D8	BS1_A9	BS1_B9	BS1_C9	BS1_D9	BS1_A10	BS1_B10	BS1_C10	BS1_D10	BS1_E1	BS1_F1	BS1_G1	BS1_H1	BS1_E2	BS1_F2	BS1_G2	BS1_H2	BS1_E3	BS1_F3	BS1_G3	BS1_H3	BS1_E4	BS1_F4	BS1_G4	BS1_H4	BS1_E5	BS1_F5	BS1_G5	BS1_H5	BS1_E6	BS1_F6	BS1_G6	BS1_H6	BS1_E7	BS1_F7	BS1_G7	BS1_H7	BS1_E8	BS1_F8	BS1_G8	BS1_H8	BS1_E9	BS1_F9	BS1_G9	BS1_H9	BS1_E10	BS1_F10	BS1_G10	BS1_H10
0	0.028	0.0295	0.032	0.035	0.0255	0.027	0.029	0.0335	0.0285	0.0295	0.0305	0.0345	0.0265	0.032	0.0375	0.036	0.0265	0.033	0.0385	0.032	0.0285	0.0315	0.0295	0.0335	0.031	0.029	0.0305	0.042	0.028	0.027	0.173	0.0305	0.026	0.026	0.03	0.03	0.0325	0.0275	0.0255	0.0285	0.0295	0.036	0.0195	0.038	0.0325	0.0345	0.035	0.038	0.04	0.0335	0.0335	0.0355	0.039	0.0315	0.043	0.0385	0.032	0.0325	0.035	0.0395	0.0305	0.0145	0.037	0.0385	0.0345	0.0315	0.037	0.033	0.04	0.032	0.036	0.0345	0.0295	0.0325	0.033	0.034	0.0275	0.036	0.031	0.0365
0.568056	0.032	0.0345	0.064	0.0385	0.0315	0.0345	0.0355	0.037	0.0305	0.037	0.0355	0.0375	0.0315	0.034	0.033	0.0345	0.031	0.0355	0.036	0.0335	0.0305	0.032	0.033	0.0355	0.0315	0.0345	0.034	0.0325	0.031	0.036	0.035	0.033	0.031	0.034	0.0345	0.0335	0.0295	0.0315	0.0335	0.033	0.036	0.04	0.0385	0.04	0.037	0.038	0.0375	0.0375	0.0365	0.0375	0.036	0.039	0.035	0.036	0.038	0.0405	0.0355	0.035	0.0375	0.0365	0.035	0.0355	0.0385	0.036	0.0355	0.0375	0.0385	0.039	0.035	0.0355	0.0355	0.0325	0.034	0.036	0.0385	0.033	0.0325	0.0345	0.0345	0.0325
1.15194	0.045	0.05	0.0475	0.0475	0.042	0.045	0.0455	0.048	0.043	0.049	0.0475	0.0475	0.0425	0.045	0.047	0.047	0.0415	0.044	0.0495	0.0455	0.041	0.046	0.0455	0.044	0.044	0.0445	0.042	0.0475	0.043	0.046	0.055	0.047	0.045	0.0465	0.045	0.0435	0.0465	0.0475	0.0475	0.046	0.049	0.0515	0.0545	0.0515	0.048	0.05	0.0475	0.0475	0.0485	0.048	0.048	0.048	0.0465	0.046	0.048	0.05	0.0515	0.0465	0.0465	0.0465	0.0475	0.049	0.0475	0.052	0.0435	0.0485	0.0485	0.0495	0.044	0.05	0.045	0.048	0.0475	0.0495	0.045	0.046	0.045	0.048	0.0455	0.0445
1.735	0.046	0.052	0.053	0.0525	0.048	0.0505	0.051	0.0555	0.0465	0.051	0.053	0.053	0.048	0.049	0.0515	0.051	0.051	0.052	0.053	0.0535	0.048	0.0485	0.0485	0.0495	0.049	0.0505	0.0525	0.0515	0.053	0.0475	0.0495	0.0505	0.049	0.0505	0.0495	0.0505	0.0495	0.046	0.05	0.0515	0.0515	0.055	0.0565	0.055	0.0545	0.054	0.0515	0.0535	0.0495	0.0565	0.0535	0.058	0.0505	0.052	0.055	0.0545	0.053	0.0505	0.0515	0.0515	0.052	0.05	0.053	0.0585	0.047	0.0515	0.0505	0.053	0.053	0.0485	0.0505	0.0545	0.0525	0.0525	0.0505	0.054	0.0485	0.051	0.0475	0.0515
2.31806	0.074	0.0765	0.0805	0.08	0.072	0.073	0.074	0.0745	0.0715	0.0775	0.0725	0.0745	0.075	0.0715	0.075	0.073	0.077	0.074	0.081	0.074	0.0745	0.0755	0.073	0.078	0.074	0.074	0.0695	0.0745	0.072	0.075	0.073	0.0795	0.0745	0.0755	0.0735	0.0705	0.076	0.0715	0.0795	0.07	0.0755	0.0815	0.0825	0.077	0.0765	0.077	0.081	0.0805	0.078	0.075	0.0765	0.079	0.073	0.075	0.0715	0.074	0.071	0.075	0.08	0.087	0.0735	0.077	0.077	0.084	0.074	0.075	0.075	0.075	0.0785	0.0765	0.075	0.0755	0.0755	0.077	0.071	0.074	0.0705	0.076	0.069	0.071
2.88556	0.094	0.102	0.1035	0.102	0.095	0.1	0.1	0.103	0.0975	0.0965	0.11	0.1015	0.099	0.1055	0.1075	0.1005	0.0965	0.0965	0.1035	0.0995	0.0955	0.1015	0.104	0.108	0.096	0.1005	0.1015	0.0945	0.1015	0.102	0.098	0.0925	0.0985	0.101	0.1005	0.0925	0.0985	0.101	0.107	0.091	0.1065	0.105	0.1015	0.1025	0.104	0.102	0.106	0.104	0.095	0.1035	0.1005	0.098	0.103	0.103	0.103	0.0985	0.0985	0.1065	0.0975	0.0995	0.0965	0.0985	0.103	0.0985	0.101	0.1045	0.105	0.112	0.108	0.1	0.097	0.095	0.109	0.092	0.0985	0.09	0.0935	0.098	0.0885	0.091
3.46833	0.1205	0.133	0.131	0.1435	0.1395	0.129	0.139	0.152	0.1285	0.148	0.131	0.1405	0.132	0.1385	0.137	0.1435	0.1305	0.141	0.123	0.1435	0.1325	0.142	0.1365	0.1355	0.1495	0.144	0.132	0.1415	0.133	0.13	0.1335	0.1345	0.133	0.1305	0.1245	0.125	0.1415	0.139	0.134	0.134	0.1365	0.14	0.138	0.1265	0.137	0.136	0.1335	0.1455	0.138	0.138	0.1385	0.1395	0.143	0.1275	0.138	0.1395	0.1345	0.1335	0.1295	0.131	0.1365	0.1395	0.1425	0.1355	0.1295	0.1255	0.148	0.1305	0.14	0.1375	0.1305	0.143	0.134	0.14	0.1305	0.1245	0.1415	0.1325	0.1335	0.124
4.05139	0.1815	0.1965	0.211	0.1835	0.204	0.199	0.191	0.216	0.198	0.1965	0.1885	0.193	0.1985	0.206	0.2095	0.193	0.2025	0.203	0.2025	0.2175	0.1825	0.202	0.2085	0.209	0.219	0.192	0.2105	0.2075	0.193	0.2105	0.189	0.2165	0.199	0.2195	0.202	0.1835	0.2085	0.207	0.2045	0.193	0.194	0.199	0.2	0.192	0.211	0.2	0.197	0.208	0.2005	0.203	0.21	0.185	0.1855	0.2025	0.2025	0.1995	0.1925	0.2005	0.19	0.1945	0.2215	0.213	0.185	0.1995	0.196	0.1995	0.1885	0.191	0.206	0.204	0.2005	0.192	0.208	0.211	0.191	0.1825	0.221	0.2045	0.19	0.1825
4.63472	0.2535	0.2925	0.2615	0.2925	0.2815	0.2885	0.2925	0.268	0.2885	0.2945	0.2845	0.284	0.292	0.2945	0.281	0.2735	0.2865	0.3125	0.31	0.2815	0.296	0.2865	0.2695	0.337	0.2785	0.269	0.2755	0.304	0.302	0.3135	0.2695	0.287	0.296	0.304	0.27	0.2725	0.295	0.302	0.29	0.3195	0.2855	0.2945	0.269	0.2475	0.253	0.2845	0.273	0.249	0.296	0.2595	0.265	0.2695	0.2695	0.286	0.295	0.273	0.2705	0.2955	0.2755	0.2965	0.295	0.2955	0.283	0.2885	0.298	0.27	0.2955	0.273	0.2745	0.284	0.2795	0.272	0.2895	0.264	0.3065	0.2695	0.2685	0.266	0.2735	0.2595
5.2025	0.398	0.418	0.395	0.389	0.397	0.427	0.38	0.4085	0.3925	0.417	0.3965	0.3995	0.4095	0.46	0.427	0.391	0.412	0.4185	0.3935	0.397	0.383	0.3885	0.435	0.392	0.3835	0.39	0.393	0.3965	0.3835	0.381	0.386	0.4365	0.407	0.388	0.3765	0.4095	0.401	0.4135	0.406	0.387	0.3595	0.36	0.3675	0.336	0.37	0.386	0.3855	0.374	0.3785	0.389	0.406	0.386	0.388	0.422	0.385	0.4	0.3905	0.383	0.391	0.3905	0.3785	0.433	0.4035	0.3925	0.391	0.4225	0.3985	0.3935	0.4025	0.387	0.39	0.3725	0.3825	0.4335	0.4055	0.3815	0.385	0.381	0.38	0.3665
5.78611	0.4755	0.5865	0.523	0.551	0.556	0.5785	0.504	0.567	0.5395	0.5725	0.515	0.543	0.536	0.55	0.5665	0.5715	0.579	0.568	0.535	0.544	0.525	0.547	0.5505	0.571	0.64	0.5365	0.574	0.552	0.5345	0.5435	0.552	0.566	0.6225	0.571	0.5105	0.519	0.5985	0.53	0.5455	0.5435	0.5105	0.5905	0.513	0.4685	0.514	0.5785	0.517	0.5195	0.5875	0.5125	0.5345	0.497	0.5535	0.603	0.575	0.5415	0.5565	0.586	0.559	0.561	0.562	0.535	0.5545	0.5445	0.531	0.5365	0.548	0.543	0.564	0.568	0.555	0.531	0.5645	0.578	0.5365	0.5395	0.547	0.5395	0.5315	0.522
6.37	0.694	0.805	0.776	0.79	0.807	0.7285	0.7725	0.731	0.801	0.8075	0.7695	0.8785	0.745	0.853	0.7725	0.7965	0.747	0.7795	0.783	0.8255	0.762	0.7765	0.7805	0.8455	0.7515	0.7945	0.7915	0.7795	0.747	0.7855	0.775	0.7905	0.8735	0.7725	0.72	0.777	0.876	0.729	0.8685	0.7315	0.7125	0.6925	0.739	0.6825	0.8725	0.769	0.7225	0.682	0.785	0.769	0.7365	0.6875	0.804	0.834	0.792	0.7695	0.759	0.7955	0.794	0.758	0.7675	0.767	0.827	0.783	0.8125	0.776	0.84	0.7875	0.7585	0.8145	0.781	0.8015	0.8055	0.8765	0.7275	0.7285	0.7475	0.74	0.7405	0.7355
6.95278	0.875	0.9975	0.9865	0.8045	1.0365	0.8365	0.814	0.81	0.868	0.906	0.809	0.8975	0.82	0.872	0.904	0.8675	0.7975	0.943	0.845	0.829	0.88	0.8	0.8115	0.767	0.913	0.819	0.867	0.8135	0.851	0.8315	0.7925	0.888	0.9475	0.8145	0.788	0.818	0.8535	0.8585	0.858	0.8365	0.853	0.8285	0.9235	0.877	0.8915	0.882	0.9315	0.8145	0.858	0.825	0.852	0.7965	0.84	0.838	0.801	0.8185	0.808	0.8335	0.862	0.788	0.797	0.846	0.8275	0.8995	0.799	0.7605	0.815	0.9005	0.8025	0.771	0.8895	0.848	0.8205	0.815	0.81	0.8685	0.8065	0.8885	0.85	0.912
7.52	0.874	0.9785	0.9475	0.8385	0.9385	0.899	0.835	0.8515	0.949	0.8775	0.8365	0.8955	0.8655	0.915	0.8675	0.906	0.9615	0.9275	0.897	0.872	0.943	0.8785	0.8105	0.9015	0.989	0.8475	0.8925	0.8665	0.8735	0.829	0.8035	0.913	0.95	0.8605	0.885	0.851	0.867	1.007	0.9065	0.821	0.849	0.862	1.013	0.861	0.8785	0.8405	0.9475	0.9115	0.8345	0.8895	0.8515	0.836	0.855	0.8565	0.833	0.8635	0.844	0.8975	0.8645	0.8895	0.826	0.8985	0.89	0.8565	0.8665	0.8625	0.8545	0.8285	0.8595	0.824	0.815	0.8985	0.807	0.82	0.82	0.8225	0.8525	0.9435	0.866	0.8425
Pseudomonas putida (aerobic)
Elapsed time (h)	BS1_A1	BS1_B1	BS1_C1	BS1_D1	BS1_A2	BS1_B2	BS1_C2	BS1_D2	BS1_A3	BS1_B3	BS1_C3	BS1_D3	BS1_A4	BS1_B4	BS1_C4	BS1_D4	BS1_A5	BS1_B5	BS1_C5	BS1_D5	BS1_A6	BS1_B6	BS1_C6	BS1_D6	BS1_A7	BS1_B7	BS1_C7	BS1_D7	BS1_A8	BS1_B8	BS1_C8	BS1_D8	BS1_A9	BS1_B9	BS1_C9	BS1_D9	BS1_A10	BS1_B10	BS1_C10	BS1_D10	BS1_E1	BS1_F1	BS1_G1	BS1_H1	BS1_E2	BS1_F2	BS1_G2	BS1_H2	BS1_E3	BS1_F3	BS1_G3	BS1_H3	BS1_E4	BS1_F4	BS1_G4	BS1_H4	BS1_E5	BS1_F5	BS1_G5	BS1_H5	BS1_E6	BS1_F6	BS1_G6	BS1_H6	BS1_E7	BS1_F7	BS1_G7	BS1_H7	BS1_E8	BS1_F8	BS1_G8	BS1_H8	BS1_E9	BS1_F9	BS1_G9	BS1_H9	BS1_E10	BS1_F10	BS1_G10	BS1_H10
0	0.0395	0.034	0.0375	0.0395	0.032	0.0385	0.038	0.0385	0.0325	0.032	0.036	0.035	0.0255	0.031	0.032	0.0335	0.0325	0.031	0.0305	0.032	0.0315	0.03	0.0315	0.031	0.0295	0.0295	0.031	0.0285	0.0325	0.0285	0.0315	0.0325	0.0315	0.029	0.0305	0.0305	0.0225	0.029	0.0325	0.031	0.036	0.0375	0.0385	0.0335	0.0345	0.0355	0.038	0.0395	0.035	0.0365	0.0375	0.036	0.0315	0.035	0.0345	0.035	0.034	0.0335	0.035	0.034	0.033	0.0295	0.0325	0.035	0.0305	0.0305	0.036	0.0335	0.0305	0.0335	0.0315	0.035	0.0295	0.0305	0.0325	0.032	0.031	0.031	0.0325	0.031
0.581111	0.0405	0.0395	0.046	0.0445	0.0395	0.04	0.0435	0.0425	0.039	0.0405	0.0445	0.0415	0.0415	0.04	0.041	0.0405	0.04	0.039	0.041	0.0395	0.039	0.0375	0.038	0.036	0.042	0.036	0.0385	0.04	0.039	0.0365	0.037	0.037	0.039	0.035	0.0365	0.0375	0.0385	0.038	0.038	0.037	0.04	0.0455	0.0425	0.0435	0.042	0.0445	0.043	0.0445	0.04	0.042	0.042	0.043	0.039	0.0415	0.041	0.043	0.0365	0.0395	0.04	0.042	0.0425	0.037	0.037	0.0375	0.0335	0.0375	0.0395	0.041	0.037	0.036	0.038	0.039	0.0385	0.0355	0.0335	0.037	0.0355	0.037	0.0365	0.0365
1.16222	0.061	0.062	0.064	0.059	0.06	0.059	0.0635	0.063	0.058	0.0565	0.0665	0.061	0.058	0.063	0.061	0.059	0.055	0.061	0.0605	0.061	0.059	0.058	0.0575	0.06	0.0565	0.058	0.053	0.056	0.0585	0.058	0.0565	0.0525	0.0585	0.0545	0.0545	0.0565	0.0545	0.0585	0.058	0.0585	0.0615	0.064	0.0595	0.06	0.0625	0.0595	0.062	0.062	0.0665	0.063	0.0605	0.0615	0.0565	0.0615	0.06	0.058	0.0595	0.059	0.0585	0.059	0.061	0.0565	0.058	0.055	0.0535	0.062	0.0595	0.0595	0.0565	0.0575	0.0585	0.0525	0.0565	0.0575	0.0565	0.056	0.0565	0.059	0.056	0.0545
1.74306	0.095	0.0995	0.1005	0.102	0.0975	0.1005	0.1015	0.099	0.1045	0.095	0.1215	0.1045	0.0965	0.0925	0.101	0.1045	0.101	0.0995	0.106	0.105	0.0925	0.103	0.0955	0.098	0.0945	0.095	0.0975	0.096	0.091	0.095	0.0955	0.1025	0.103	0.09	0.098	0.1025	0.091	0.097	0.099	0.098	0.0985	0.1005	0.1015	0.1025	0.1025	0.099	0.102	0.0975	0.105	0.103	0.096	0.102	0.105	0.107	0.0995	0.1005	0.0965	0.108	0.0995	0.0975	0.1045	0.112	0.1035	0.096	0.093	0.0995	0.1005	0.0915	0.0985	0.0995	0.099	0.1	0.0965	0.101	0.1035	0.0895	0.092	0.098	0.0915	0.0905
2.33972	0.119	0.144	0.16	0.1615	0.139	0.152	0.155	0.1505	0.1325	0.1455	0.1715	0.1475	0.134	0.1515	0.151	0.1495	0.1415	0.154	0.1515	0.1585	0.1425	0.152	0.1485	0.151	0.143	0.155	0.159	0.1565	0.1335	0.153	0.1435	0.144	0.144	0.156	0.1495	0.149	0.1405	0.1545	0.143	0.149	0.1515	0.151	0.1525	0.1155	0.1515	0.1495	0.146	0.153	0.1485	0.1465	0.1535	0.161	0.1475	0.1535	0.1525	0.1585	0.1425	0.1535	0.147	0.155	0.152	0.155	0.149	0.1515	0.144	0.156	0.1655	0.1565	0.1465	0.1455	0.148	0.145	0.143	0.1425	0.1535	0.1475	0.1495	0.148	0.1465	0.155
2.92139	0.324	0.3605	0.3595	0.381	0.339	0.3355	0.3565	0.361	0.335	0.3645	0.366	0.374	0.333	0.386	0.369	0.373	0.3575	0.385	0.3685	0.3685	0.346	0.3855	0.3715	0.3915	0.337	0.3675	0.368	0.377	0.3455	0.3675	0.3505	0.3575	0.335	0.364	0.345	0.343	0.327	0.356	0.347	0.3415	0.346	0.3535	0.3485	0.3305	0.3395	0.3385	0.3335	0.35	0.3585	0.353	0.339	0.3485	0.3475	0.352	0.36	0.344	0.3485	0.3645	0.356	0.3565	0.34	0.363	0.353	0.3495	0.3625	0.3615	0.3545	0.338	0.3565	0.3755	0.3505	0.351	0.3625	0.3495	0.336	0.348	0.3335	0.318	0.336	0.3295
3.50278	0.5515	0.513	0.562	0.5535	0.53	0.523	0.576	0.4985	0.55	0.517	0.5235	0.5415	0.545	0.5485	0.5475	0.552	0.5785	0.5765	0.5485	0.5915	0.593	0.5675	0.525	0.553	0.593	0.553	0.5285	0.559	0.5465	0.575	0.54	0.5325	0.54	0.5175	0.5195	0.546	0.517	0.5215	0.528	0.4895	0.5305	0.5275	0.472	0.4125	0.4945	0.486	0.533	0.5095	0.525	0.496	0.49	0.5025	0.505	0.485	0.5235	0.5155	0.507	0.5405	0.5255	0.4955	0.523	0.512	0.548	0.5555	0.527	0.5525	0.557	0.5685	0.5085	0.5025	0.5035	0.5055	0.5255	0.5155	0.529	0.549	0.514	0.5	0.495	0.4755
4.08361	0.605	0.6065	0.685	0.6895	0.5995	0.608	0.659	0.595	0.639	0.6625	0.63	0.6345	0.6925	0.727	0.708	0.6675	0.7055	0.684	0.6385	0.6565	0.6915	0.699	0.701	0.6495	0.6625	0.6525	0.671	0.725	0.675	0.6545	0.6455	0.648	0.712	0.6605	0.651	0.662	0.574	0.633	0.6305	0.5805	0.609	0.6465	0.5835	0.597	0.6765	0.6135	0.6175	0.611	0.6425	0.6515	0.587	0.6305	0.6375	0.6785	0.68	0.639	0.6275	0.6595	0.6125	0.6405	0.6765	0.69	0.646	0.672	0.6555	0.666	0.664	0.624	0.644	0.624	0.617	0.641	0.615	0.6725	0.61	0.642	0.621	0.553	0.572	0.6165
4.68028	0.7955	0.71	0.802	0.8035	0.784	0.8245	0.787	0.8285	0.831	0.8255	0.821	0.81	0.793	0.8495	0.7755	0.811	0.7475	0.848	0.7595	0.8075	0.7845	0.8315	0.7945	0.7885	0.729	0.787	0.7985	0.797	0.839	0.798	0.742	0.7635	0.779	0.7585	0.7875	0.7755	0.7995	0.8255	0.8195	0.81	0.812	0.823	0.7555	0.738	0.7655	0.784	0.746	0.7345	0.775	0.8535	0.7525	0.8	0.7555	0.7925	0.7355	0.716	0.7685	0.7445	0.7925	0.768	0.8235	0.773	0.745	0.78	0.783	0.791	0.7595	0.7615	0.755	0.8395	0.724	0.7775	0.798	0.761	0.7525	0.8255	0.843	0.762	0.8145	0.779
5.26083	0.837	0.87	0.8655	0.899	0.7865	0.8245	0.836	0.859	0.8305	0.8815	0.858	0.84	0.8545	0.884	0.881	0.7975	0.8445	0.8595	0.8345	0.8665	0.8455	0.8595	0.8235	0.8475	0.8695	0.838	0.893	0.862	0.8295	0.927	0.8145	0.865	0.8615	0.8195	0.81	0.8535	0.858	0.9195	0.924	0.916	0.856	0.885	0.828	0.828	0.862	0.852	0.8295	0.8435	0.854	0.8345	0.807	0.8965	0.805	0.83	0.8055	0.807	0.787	0.825	0.8245	0.8405	0.869	0.842	0.8835	0.809	0.8665	0.8465	0.8105	0.804	0.7935	0.816	0.844	0.843	0.7965	0.838	0.8235	0.8635	0.8945	0.8405	0.849	0.887
5.84194	0.842	0.891	0.8955	0.905	0.831	0.826	0.8815	0.8805	0.8495	0.852	0.8405	0.8455	0.84	0.8955	0.8545	0.84	0.833	0.847	0.8555	0.874	0.8295	0.8575	0.8205	0.865	0.823	0.848	0.882	0.854	0.8605	0.91	0.8445	0.851	0.868	0.8625	0.843	0.787	0.8865	0.912	0.8605	0.939	0.8475	0.878	0.866	0.794	0.8715	0.8165	0.838	0.797	0.836	0.852	0.8755	0.8745	0.821	0.8855	0.8045	0.756	0.785	0.7985	0.8095	0.774	0.8965	0.857	0.8115	0.783	0.8345	0.884	0.839	0.816	0.814	0.8405	0.8135	0.8165	0.8405	0.7985	0.7925	0.78	0.8605	0.856	0.886	0.862
6.42306	0.796	0.864	0.86	0.925	0.7755	0.856	0.8745	0.8505	0.8695	0.8635	0.88	0.7975	0.853	0.808	0.856	0.8705	0.82	0.898	0.8395	0.909	0.8025	0.831	0.9005	0.845	0.8225	0.8805	0.876	0.771	0.796	0.8915	0.744	0.8125	0.816	0.878	0.7605	0.831	0.86	0.854	0.8815	0.854	0.8755	0.8755	0.834	0.889	0.83	0.85	0.8725	0.859	0.8775	0.849	0.7935	0.759	0.803	0.819	0.8085	0.782	0.8035	0.8145	0.7885	0.7875	0.8485	0.7665	0.794	0.801	0.794	0.832	0.8555	0.8435	0.8825	0.7945	0.789	0.754	0.83	0.853	0.768	0.758	0.907	0.8305	0.835	0.8735
7.01972	0.829	0.846	0.846	1.505	0.8115	0.8065	0.886	0.879	0.895	0.9205	0.922	0.8105	0.8205	0.8575	0.825	0.867	0.9	0.936	0.8855	0.8305	0.851	0.916	0.8535	0.81	0.887	0.8625	0.924	0.884	0.9145	0.847	0.875	0.7785	0.8805	0.9705	0.8505	0.8335	0.774	0.8925	0.902	0.8245	0.8385	0.864	0.798	0.885	0.955	0.862	0.853	0.8385	0.8835	0.873	0.8725	0.8435	0.8475	0.8645	0.8915	0.8235	0.798	0.835	0.8325	0.8545	0.858	0.877	0.833	0.8425	0.9255	0.952	0.813	0.839	0.8255	0.866	0.88	0.8845	0.8575	0.889	0.823	0.8825	0.7715	0.8515	0.8275	0.8045
7.60111	0.849	0.8525	0.8595	0.86	0.797	0.8385	0.8885	0.812	0.8795	0.8805	0.871	0.8915	0.8435	0.877	0.882	0.877	0.9345	0.879	0.778	0.8765	0.847	0.897	0.8295	0.8805	0.7785	0.8905	0.9385	0.887	0.9295	0.928	0.836	0.876	0.894	0.8605	0.8685	0.8785	0.8665	0.9495	0.8565	0.856	0.835	0.8985	0.8575	0.874	0.8485	0.8915	0.9145	0.839	0.869	0.8805	0.9115	0.8345	0.853	0.854	0.8895	0.831	0.804	0.8505	0.8375	0.8565	0.869	0.8645	0.8295	0.8875	0.8195	0.895	0.8635	0.8225	0.847	0.8645	0.8035	0.8475	0.8945	0.816	0.807	0.9215	0.879	0.8745	0.8395	0.865
Saccharomyces cerevisiae (aerobic)
Elapsed time (h)	BS1_A1	BS1_B1	BS1_C1	BS1_D1	BS1_A2	BS1_B2	BS1_C2	BS1_D2	BS1_A3	BS1_B3	BS1_C3	BS1_D3	BS1_A4	BS1_B4	BS1_C4	BS1_D4	BS1_A5	BS1_B5	BS1_C5	BS1_D5	BS1_A6	BS1_B6	BS1_C6	BS1_D6	BS1_A7	BS1_B7	BS1_C7	BS1_D7	BS1_A8	BS1_B8	BS1_C8	BS1_D8	BS1_A9	BS1_B9	BS1_C9	BS1_D9	BS1_A10	BS1_B10	BS1_C10	BS1_D10	BS1_E1	BS1_F1	BS1_G1	BS1_H1	BS1_E2	BS1_F2	BS1_G2	BS1_H2	BS1_E3	BS1_F3	BS1_G3	BS1_H3	BS1_E4	BS1_F4	BS1_G4	BS1_H4	BS1_E5	BS1_F5	BS1_G5	BS1_H5	BS1_E6	BS1_F6	BS1_G6	BS1_H6	BS1_E7	BS1_F7	BS1_G7	BS1_H7	BS1_E8	BS1_F8	BS1_G8	BS1_H8	BS1_E9	BS1_F9	BS1_G9	BS1_H9	BS1_E10	BS1_F10	BS1_G10	BS1_H10
0.288611	0.027	0.0265	0.0295	0.0185	0.027	0.029	0.0285	0.0305	0.027	0.029	0.029	0.033	0.0315	0.0295	0.0285	0.0175	0.0275	0.03	0.032	0.0305	0.027	0.026	0.0285	0.0285	0.027	0.0265	0.025	0.0285	0.0115	0.0275	0.0275	0.0275	0.024	0.026	0.027	0.0285	0.0295	0.025	0.026	0.0265	0.0315	0.033	0.0335	0.0315	0.0315	0.034	0.0305	0.03	0.035	0.0375	0.03	0.0325	0.033	0.0315	0.0335	0.0355	0.0315	0.0305	0.036	0.028	0.03	0.0325	0.032	0.0325	0.0305	0.0285	0.032	0.031	0.0285	0.031	0.0315	0.0305	0.03	0.029	0.0315	0.0305	0.026	0.0275	0.027	0.0275
0.873333	0.032	0.0325	0.034	0.0355	0.0295	0.031	0.034	0.034	0.0295	0.032	0.0335	0.0335	0.03	0.029	0.032	0.0345	0.033	0.032	0.0355	0.035	0.029	0.03	0.032	0.0305	0.032	0.0335	0.034	0.033	0.0315	0.0315	0.0345	0.0335	0.0335	0.0315	0.0345	0.034	0.0275	0.03	0.029	0.0325	0.033	0.037	0.0385	0.0365	0.035	0.035	0.036	0.0355	0.034	0.037	0.036	0.0355	0.0315	0.0335	0.0345	0.037	0.0335	0.0355	0.0345	0.037	0.0345	0.034	0.0355	0.037	0.0315	0.036	0.037	0.0375	0.033	0.036	0.035	0.0375	0.033	0.0325	0.034	0.034	0.0315	0.032	0.031	0.032
1.45639	0.0305	0.0315	0.033	0.038	0.0285	0.0345	0.034	0.0385	0.028	0.0315	0.0345	0.0345	0.028	0.0315	0.0345	0.0335	0.03	0.0285	0.033	0.034	0.029	0.031	0.031	0.034	0.0285	0.029	0.031	0.032	0.031	0.03	0.0335	0.03	0.0295	0.0295	0.033	0.0305	0.026	0.028	0.03	0.032	0.0335	0.0405	0.0385	0.041	0.0355	0.0375	0.038	0.039	0.0355	0.0355	0.036	0.038	0.034	0.033	0.0375	0.039	0.033	0.0345	0.035	0.054	0.0325	0.0345	0.0335	0.0385	0.035	0.033	0.0325	0.038	0.032	0.0355	0.0355	0.037	0.0345	0.034	0.0325	0.036	0.0315	0.031	0.033	0.0315
2.02389	0.0345	0.037	0.038	0.0415	0.032	0.0385	0.039	0.0415	0.032	0.038	0.0375	0.0375	0.0325	0.035	0.037	0.0365	0.0315	0.0355	0.0375	0.038	0.0315	0.0355	0.037	0.0385	0.0315	0.0355	0.039	0.0335	0.0335	0.0355	0.035	0.0365	0.032	0.0345	0.0355	0.0355	0.0305	0.034	0.0335	0.0335	0.0415	0.044	0.043	0.042	0.039	0.043	0.0415	0.0405	0.0415	0.0425	0.041	0.0435	0.0375	0.0395	0.0425	0.04	0.039	0.0395	0.039	0.0405	0.0355	0.04	0.039	0.0395	0.038	0.0415	0.04	0.0415	0.0385	0.0405	0.0375	0.039	0.033	0.0375	0.0385	0.0365	0.032	0.036	0.036	0.036
2.60694	0.0495	0.051	0.0495	0.05	0.0455	0.0455	0.0505	0.052	0.0425	0.0485	0.0485	0.0485	0.046	0.0465	0.049	0.049	0.0445	0.046	0.0475	0.0485	0.043	0.0495	0.048	0.0465	0.043	0.0465	0.0475	0.0465	0.044	0.049	0.051	0.0465	0.044	0.0485	0.0495	0.0455	0.0435	0.046	0.048	0.0475	0.055	0.0555	0.0565	0.059	0.0505	0.053	0.054	0.0525	0.0515	0.052	0.052	0.053	0.048	0.0505	0.051	0.051	0.0495	0.0515	0.0515	0.0535	0.0485	0.0495	0.0515	0.0515	0.0485	0.0475	0.0505	0.051	0.0465	0.0525	0.0485	0.049	0.0505	0.0505	0.05	0.0465	0.044	0.047	0.0495	0.0485
3.19	0.046	0.0475	0.051	0.0525	0.0485	0.05	0.0505	0.051	0.041	0.0465	0.0475	0.045	0.041	0.0465	0.0485	0.049	0.046	0.046	0.0465	0.048	0.0415	0.0455	0.0485	0.0475	0.0505	0.0485	0.049	0.0535	0.046	0.045	0.047	0.047	0.046	0.047	0.05	0.049	0.044	0.0445	0.048	0.0485	0.052	0.0505	0.054	0.054	0.052	0.054	0.055	0.055	0.0485	0.0535	0.054	0.055	0.0455	0.0485	0.057	0.0545	0.0495	0.053	0.054	0.0525	0.052	0.045	0.05	0.0555	0.049	0.052	0.0525	0.052	0.0495	0.047	0.0495	0.05	0.046	0.049	0.047	0.0515	0.05	0.047	0.0495	0.0485
3.77306	0.062	0.068	0.068	0.0645	0.0645	0.0595	0.0675	0.068	0.063	0.063	0.063	0.064	0.0605	0.061	0.0575	0.062	0.0595	0.059	0.0675	0.0615	0.06	0.0615	0.0635	0.0615	0.0605	0.063	0.0675	0.063	0.065	0.0635	0.0645	0.06	0.0615	0.06	0.061	0.064	0.064	0.0605	0.0595	0.0585	0.0635	0.0705	0.0745	0.072	0.0655	0.0685	0.068	0.07	0.0635	0.067	0.07	0.069	0.0655	0.0625	0.0645	0.0635	0.0655	0.0645	0.0665	0.068	0.061	0.0635	0.0675	0.07	0.064	0.067	0.058	0.0635	0.0635	0.0625	0.0645	0.068	0.062	0.0655	0.06	0.063	0.0615	0.0605	0.0595	0.061
4.34028	0.0785	0.075	0.073	0.0775	0.0765	0.081	0.08	0.0855	0.072	0.074	0.0765	0.0775	0.08	0.076	0.075	0.074	0.073	0.076	0.076	0.0745	0.07	0.071	0.075	0.074	0.081	0.075	0.0745	0.076	0.0725	0.081	0.076	0.0805	0.072	0.0765	0.0795	0.074	0.0775	0.073	0.0675	0.0725	0.0785	0.082	0.0825	0.083	0.0895	0.084	0.08	0.0865	0.0775	0.0835	0.0785	0.079	0.0745	0.0805	0.077	0.0735	0.082	0.0825	0.076	0.076	0.081	0.081	0.074	0.0845	0.0775	0.0865	0.074	0.087	0.0715	0.0775	0.0735	0.0775	0.0725	0.073	0.077	0.0765	0.0685	0.072	0.0745	0.0725
4.92417	0.0965	0.0905	0.0945	0.0965	0.0855	0.0965	0.102	0.1025	0.0895	0.0875	0.091	0.0905	0.0945	0.0965	0.094	0.0885	0.089	0.092	0.0895	0.0925	0.089	0.0885	0.0895	0.092	0.0895	0.0905	0.0875	0.0895	0.08	0.0915	0.1	0.0895	0.0855	0.089	0.088	0.0935	0.0905	0.0885	0.081	0.0925	0.0995	0.1015	0.098	0.109	0.0915	0.0905	0.1005	0.099	0.0905	0.0905	0.0915	0.0935	0.0945	0.093	0.097	0.0905	0.092	0.0905	0.0955	0.0915	0.093	0.089	0.0995	0.0935	0.091	0.0945	0.093	0.107	0.0925	0.093	0.0915	0.092	0.0895	0.093	0.0905	0.093	0.0935	0.0875	0.087	0.0825
5.5075	0.115	0.11	0.1145	0.125	0.12	0.1145	0.1175	0.121	0.1195	0.1045	0.111	0.1145	0.122	0.113	0.114	0.1135	0.1075	0.114	0.1125	0.115	0.12	0.111	0.1185	0.1155	0.112	0.112	0.1195	0.118	0.1195	0.11	0.122	0.111	0.1095	0.1095	0.117	0.115	0.1045	0.1115	0.104	0.1065	0.1275	0.132	0.1135	0.115	0.1225	0.116	0.1155	0.1105	0.112	0.1165	0.1125	0.1215	0.1165	0.1105	0.12	0.1185	0.113	0.112	0.1125	0.115	0.119	0.1125	0.1115	0.106	0.118	0.12	0.1125	0.1145	0.1165	0.118	0.1115	0.1165	0.1155	0.116	0.1085	0.1215	0.108	0.108	0.107	0.106
6.09111	0.1305	0.1455	0.1405	0.152	0.134	0.145	0.147	0.161	0.1415	0.156	0.1445	0.145	0.1635	0.152	0.1445	0.1415	0.139	0.137	0.147	0.1395	0.1375	0.1325	0.145	0.1545	0.157	0.1345	0.1465	0.153	0.1555	0.152	0.1485	0.1525	0.1475	0.138	0.147	0.1435	0.1325	0.1415	0.1465	0.1435	0.145	0.1665	0.156	0.1425	0.1545	0.1515	0.154	0.147	0.146	0.1475	0.1505	0.1465	0.149	0.1415	0.1435	0.1445	0.139	0.1545	0.148	0.149	0.151	0.14	0.1495	0.162	0.152	0.1615	0.146	0.1515	0.149	0.148	0.1515	0.144	0.145	0.149	0.1465	0.1535	0.1375	0.138	0.1465	0.145
6.65917	0.152	0.1875	0.1815	0.185	0.175	0.188	0.1725	0.1995	0.174	0.189	0.179	0.186	0.183	0.174	0.1785	0.1755	0.171	0.1795	0.1895	0.184	0.1715	0.182	0.1815	0.2035	0.1935	0.1755	0.1725	0.1855	0.1805	0.1865	0.185	0.1745	0.1715	0.198	0.179	0.1955	0.1645	0.1685	0.165	0.1725	0.2	0.204	0.1775	0.175	0.186	0.1815	0.1725	0.177	0.187	0.185	0.186	0.1855	0.179	0.1805	0.178	0.1885	0.175	0.1765	0.193	0.182	0.187	0.1735	0.1935	0.186	0.189	0.1895	0.1835	0.183	0.1855	0.1855	0.1745	0.1905	0.182	0.178	0.1785	0.1845	0.171	0.191	0.1755	0.1715
7.24139	0.224	0.212	0.2325	0.2125	0.2075	0.2355	0.2255	0.234	0.237	0.244	0.213	0.217	0.217	0.216	0.2275	0.21	0.219	0.217	0.2155	0.207	0.2395	0.2045	0.235	0.214	0.2185	0.2095	0.209	0.2325	0.226	0.2335	0.219	0.2145	0.2215	0.2255	0.2275	0.215	0.212	0.222	0.2165	0.2105	0.2325	0.2285	0.2255	0.277	0.251	0.233	0.225	0.208	0.217	0.2165	0.2345	0.2485	0.223	0.219	0.209	0.225	0.2325	0.222	0.224	0.2235	0.227	0.224	0.224	0.234	0.2235	0.2215	0.2235	0.229	0.2285	0.212	0.214	0.2285	0.2315	0.2395	0.225	0.2325	0.2095	0.225	0.214	0.215
7.82472	0.276	0.2745	0.278	0.27	0.2475	0.295	0.272	0.288	0.2695	0.25	0.2805	0.2915	0.3025	0.263	0.4425	0.255	0.2955	0.276	0.271	0.2825	0.295	0.2695	0.3005	0.3045	0.274	0.2585	0.2935	0.297	0.292	0.2915	0.2905	0.272	0.292	0.293	0.2955	0.273	0.2675	0.276	0.2645	0.2745	0.2895	0.303	0.261	0.271	0.2655	0.263	0.2665	0.266	0.2725	0.266	0.274	0.284	0.285	0.28	0.269	0.278	0.277	0.3025	0.2895	0.2635	0.2825	0.268	0.283	0.281	0.2945	0.321	0.29	0.2725	0.285	0.2945	0.288	0.2815	0.281	0.2895	0.26	0.2885	0.2725	0.2905	0.262	0.276
8.40778	0.333	0.3675	0.332	0.349	0.3465	0.4265	0.347	0.3945	0.354	0.358	0.348	0.399	0.352	0.3725	0.353	0.3615	0.325	0.395	0.335	0.353	0.3345	0.3585	0.3515	0.3495	0.337	0.366	0.3585	0.3415	0.375	0.351	0.337	0.347	0.3555	0.3815	0.35	0.3155	0.364	0.3695	0.356	0.379	0.3725	0.3835	0.3595	0.3525	0.39	0.357	0.3885	0.329	0.3525	0.346	0.368	0.363	0.3705	0.337	0.352	0.346	0.337	0.354	0.3865	0.3595	0.3445	0.354	0.343	0.3695	0.369	0.381	0.349	0.3635	0.3615	0.336	0.349	0.328	0.356	0.367	0.355	0.3475	0.364	0.375	0.3875	0.3995
8.975	0.4735	0.5005	0.438	0.4505	0.4115	0.5055	0.441	0.507	0.45	0.436	0.405	0.4375	0.4445	0.473	0.3985	0.4325	0.456	0.479	0.434	0.4635	0.4425	0.391	0.448	0.4375	0.4505	0.539	0.4455	0.438	0.5105	0.4875	0.4265	0.4035	0.428	0.4775	0.4225	0.471	0.4385	0.4715	0.4695	0.437	0.452	0.4475	0.46	0.428	0.45	0.5095	0.433	0.413	0.4495	0.4455	0.4095	0.4465	0.514	0.419	0.4025	0.4155	0.411	0.4705	0.461	0.421	0.398	0.4375	0.4275	0.419	0.4425	0.4675	0.4225	0.4325	0.4755	0.4425	0.4585	0.4375	0.45	0.434	0.4655	0.493	0.4765	0.425	0.451	0.4855
9.55833	0.6475	0.5615	0.525	0.5895	0.5285	0.6005	0.561	0.6365	0.5495	0.5595	0.545	0.818	0.601	0.5735	0.5515	0.6335	0.686	0.525	0.5505	0.6065	0.686	0.5795	0.5325	0.5855	0.572	0.628	0.58	0.6155	0.534	0.598	0.531	0.5935	0.61	0.5655	0.5295	0.6175	0.5495	0.584	0.522	0.6025	0.623	0.58	0.627	0.6015	0.627	0.576	0.587	0.6295	0.752	0.5875	0.574	0.59	0.623	0.6045	0.58	0.5845	0.5765	0.614	0.616	0.576	0.5905	0.633	0.594	0.5985	0.6155	0.6515	0.5815	0.602	0.6975	0.628	0.5785	0.58	0.618	0.62	0.557	0.5525	0.534	0.5795	0.5775	0.575
10.1417	0.708	0.645	0.659	0.649	0.6365	0.704	0.621	0.7385	0.6885	0.6145	0.6625	0.7045	0.6805	0.6095	0.6505	0.6695	0.6405	0.7305	0.742	0.642	0.6665	0.625	0.6135	0.6825	0.599	0.7135	0.657	0.7345	0.75	0.6595	0.6145	0.649	0.634	0.7045	0.637	0.634	0.7205	0.671	0.6695	0.685	0.6765	0.7385	0.722	0.6625	0.698	0.676	0.675	0.6125	0.664	0.674	0.638	0.646	0.71	0.6545	0.6695	0.687	0.6505	0.702	0.6965	0.733	0.701	0.682	0.652	0.782	0.702	0.644	0.6465	0.6855	0.6545	0.6645	0.6715	0.671	0.692	0.663	0.679	0.74	0.636	0.721	0.6815	0.6765
Escherichia coli (anaerobic)
Elapsed time (h)	BS1_A1	BS1_B1	BS1_C1	BS1_D1	BS1_A2	BS1_B2	BS1_C2	BS1_D2	BS1_A3	BS1_B3	BS1_C3	BS1_D3	BS1_A4	BS1_B4	BS1_C4	BS1_D4	BS1_A5	BS1_B5	BS1_C5	BS1_D5	BS1_A6	BS1_B6	BS1_C6	BS1_D6	BS1_A7	BS1_B7	BS1_C7	BS1_D7	BS1_A8	BS1_B8	BS1_C8	BS1_D8	BS1_A9	BS1_B9	BS1_C9	BS1_D9	BS1_A10	BS1_B10	BS1_C10	BS1_D10	BS1_E1	BS1_F1	BS1_G1	BS1_H1	BS1_E2	BS1_F2	BS1_G2	BS1_H2	BS1_E3	BS1_F3	BS1_G3	BS1_H3	BS1_E4	BS1_F4	BS1_G4	BS1_H4	BS1_E5	BS1_F5	BS1_G5	BS1_H5	BS1_E6	BS1_F6	BS1_G6	BS1_H6	BS1_E7	BS1_F7	BS1_G7	BS1_H7	BS1_E8	BS1_F8	BS1_G8	BS1_H8	BS1_E9	BS1_F9	BS1_G9	BS1_H9	BS1_E10	BS1_F10	BS1_G10	BS1_H10
0	0.006	0.00850001	0.014	0.02	0.0155	0.015	0.016	0.023	0.012	0.0175	0.02	0.02	0.000999994	0.017	0.0155	0.014	0.013	0.014	0.015	0.0175	0.0125	0.0125	0.013	0.014	0.0135	0.0115	0.0125	0.008	0.0135	0.014	0.014	0.017	0.0245	0.0115	0.013	0.0145	0.013	0.00300001	0.0185	0.016	0.0195	0.022	0.0265	0.033	0.0185	0.0225	0.023	0.0245	0.0185	0.019	0.0215	0.0215	0.0215	0.0185	0.019	0.019	0.0185	0.0205	0.022	0.0185	0.0145	0.019	0.0155	0.0205	0.014	0.0125	0.018	0.0225	0.0115	0.0165	0.017	0.02	0.014	0.0145	0.0165	0.0175	0.0315	0.0295	0.038	0.0395
1.065	0.00749999	0.00950001	0.0155	0.02	0.0115	0.0185	0.0205	0.021	0.0115	0.0215	0.018	0.0235	0.0135	0.0145	0.0185	0.0175	0.017	0.0135	0.0165	0.013	0.01	0.012	0.015	0.0115	0.0145	0.0115	0.016	0.016	0.0155	0.0145	0.0145	0.015	0.0125	0.0115	0.0135	0.015	0.013	0.0165	0.016	0.0165	0.017	0.0235	0.0245	0.023	0.018	0.0215	0.021	0.0275	0.019	0.0215	0.024	0.024	0.019	0.0185	0.0185	0.018	0.015	0.0165	0.0175	0.0205	0.0175	0.014	0.0175	0.0185	0.015	0.0135	0.018	0.0195	0.0175	0.0175	0.0165	0.0175	0.0175	0.0165	0.0195	0.0165	0.0195	0.0255	0.024	0.024
2.12972	0.0155	0.018	0.029	0.0305	0.0175	0.027	0.0305	0.029	0.02	0.023	0.025	0.0305	0.0175	0.0275	0.024	0.0205	0.0165	0.021	0.021	0.021	0.02	0.0195	0.022	0.0195	0.018	0.0205	0.0215	0.02	0.0195	0.022	0.024	0.021	0.016	0.015	0.019	0.025	0.0435	0.021	0.02	0.0255	0.034	0.04	0.0365	0.032	0.03	0.03	0.031	0.0315	0.0245	0.028	0.032	0.03	0.024	0.023	0.025	0.0185	0.024	0.0215	0.022	0.025	0.0185	0.023	0.025	0.028	0.018	0.0235	0.024	0.0245	0.022	0.0255	0.0225	0.0245	0.019	0.024	0.023	0.023	0.027	0.0335	0.0405	0.0375
3.22722	0.016	0.021	0.0345	0.0385	0.026	0.032	0.0395	0.043	0.0215	0.0315	0.0315	0.031	0.026	0.027	0.0245	0.028	0.027	0.025	0.0235	0.0245	0.026	0.0325	0.0255	0.0295	0.0275	0.0275	0.0295	0.028	0.026	0.0285	0.032	0.028	0.0155	0.023	0.024	0.025	0.0295	0.025	0.0335	0.026	0.0345	0.0385	0.0375	0.0375	0.0375	0.039	0.0425	0.043	0.033	0.0355	0.0375	0.032	0.0295	0.0295	0.0295	0.037	0.0295	0.0305	0.0295	0.034	0.022	0.031	0.028	0.0325	0.025	0.0265	0.0345	0.034	0.025	0.034	0.0255	0.034	0.0235	0.026	0.027	0.0285	0.029	0.036	0.0345	0.035
4.30778	0.025	0.036	0.047	0.053	0.038	0.0475	0.044	0.056	0.0255	0.0455	0.0385	0.04	0.046	0.0395	0.0405	0.0375	0.0505	0.046	0.03	0.032	0.0445	0.046	0.041	0.0395	0.0515	0.0455	0.0435	0.0365	0.055	0.0445	0.047	0.039	0.0285	0.0295	0.0345	0.035	0.0395	0.032	0.029	0.0325	0.042	0.0455	0.049	0.0505	0.0445	0.052	0.0515	0.0545	0.038	0.0505	0.0535	0.048	0.035	0.0425	0.045	0.0475	0.037	0.0435	0.0385	0.048	0.035	0.0355	0.042	0.049	0.0315	0.034	0.045	0.045	0.0355	0.041	0.0395	0.0435	0.0285	0.035	0.038	0.0405	0.0365	0.0355	0.0355	0.036
5.37222	0.0425	0.044	0.0605	0.076	0.0505	0.0705	0.0625	0.0735	0.036	0.063	0.0565	0.0525	0.062	0.0535	0.0565	0.0515	0.0705	0.058	0.0415	0.0365	0.054	0.072	0.056	0.047	0.0735	0.0625	0.061	0.0425	0.07	0.0635	0.0575	0.0455	0.0385	0.043	0.0465	0.049	0.047	0.041	0.0405	0.047	0.0645	0.0605	0.0645	0.0645	0.0545	0.067	0.072	0.0715	0.047	0.0645	0.071	0.061	0.051	0.059	0.0585	0.0605	0.0455	0.056	0.051	0.0655	0.045	0.041	0.0535	0.064	0.0365	0.039	0.054	0.0605	0.042	0.0465	0.0475	0.0605	0.0415	0.0425	0.0435	0.053	0.035	0.042	0.044	0.049
6.43722	0.0575	0.071	0.0795	0.1005	0.066	0.0805	0.079	0.09	0.0455	0.0785	0.067	0.067	0.071	0.069	0.0655	0.061	0.081	0.07	0.0525	0.048	0.073	0.0785	0.064	0.052	0.09	0.074	0.068	0.052	0.077	0.072	0.0695	0.057	0.0465	0.0555	0.0505	0.059	0.0595	0.0625	0.0465	0.0545	0.0845	0.0935	0.0885	0.087	0.072	0.0915	0.09	0.0925	0.06	0.089	0.087	0.079	0.0605	0.077	0.073	0.075	0.0625	0.066	0.0655	0.0825	0.047	0.063	0.068	0.0745	0.047	0.0545	0.0645	0.072	0.051	0.061	0.063	0.073	0.049	0.057	0.061	0.0675	0.0475	0.056	0.056	0.0565
7.50111	0.0735	0.083	0.084	0.096	0.0755	0.0875	0.094	0.0945	0.0525	0.082	0.0775	0.0675	0.081	0.0725	0.0655	0.0625	0.0795	0.0745	0.0565	0.0475	0.071	0.0785	0.0615	0.0565	0.0865	0.077	0.069	0.058	0.0775	0.0715	0.067	0.0575	0.0505	0.062	0.054	0.056	0.0595	0.0605	0.0505	0.057	0.089	0.0885	0.094	0.084	0.073	0.088	0.087	0.097	0.0605	0.08	0.0895	0.0845	0.059	0.078	0.072	0.081	0.055	0.067	0.0655	0.077	0.0545	0.0525	0.066	0.0685	0.047	0.0485	0.0645	0.071	0.055	0.063	0.0605	0.069	0.0465	0.055	0.055	0.0695	0.0485	0.0565	0.055	0.066
DSM2544 (anaerobic)
Elapsed time (h)	BS1_A1	BS1_B1	BS1_C1	BS1_D1	BS1_A2	BS1_B2	BS1_C2	BS1_D2	BS1_A3	BS1_B3	BS1_C3	BS1_D3	BS1_A4	BS1_B4	BS1_C4	BS1_D4	BS1_E1	BS1_F1	BS1_G1	BS1_H1	BS1_E2	BS1_F2	BS1_G2	BS1_H2	BS1_E3	BS1_F3	BS1_G3	BS1_H3	BS1_E4	BS1_F4	BS1_G4	BS1_H4
0	0.0125	0.0295	0.0165	0.0245	0.018	0.024	0.013	0.025	0.013	0.024	0.02	0.0265	0.017	0.02	0.0185	0.025	0.0305	0.0175	0.021	0.0235	0.0245	0.0245	0.0245	0.0285	0.019	0.0225	0.0305	0.027	0.028	0.0305	0.03	0.0195
1.0875	0.062	0.0695	0.065	0.079	0.057	0.0615	0.062	0.062	0.0555	0.066	0.0695	0.066	0.069	0.0655	0.0605	0.071	0.065	0.0725	0.0695	0.066	0.063	0.0695	0.0705	0.072	0.0665	0.067	0.0715	0.072	0.076	0.0705	0.0745	0.0725
2.14111	0.2095	0.2	0.1875	0.2055	0.1875	0.195	0.2025	0.198	0.1825	0.1925	0.201	0.185	0.194	0.1985	0.1505	0.193	0.194	0.199	0.2135	0.207	0.189	0.215	0.2045	0.191	0.175	0.2055	0.2045	0.1895	0.1975	0.2305	0.2105	0.2275
3.22861	0.248	0.2595	0.2285	0.253	0.2435	0.2325	0.2545	0.234	0.224	0.2325	0.2505	0.2185	0.232	0.267	0.196	0.25	0.2455	0.2645	0.276	0.2325	0.239	0.2465	0.2595	0.239	0.2215	0.242	0.2455	0.247	0.2305	0.2505	0.241	0.266
4.33167	0.2885	0.2845	0.2965	0.303	0.2685	0.263	0.256	0.262	0.226	0.2635	0.263	0.236	0.239	0.2595	0.21	0.2505	0.2735	0.2935	0.3115	0.286	0.2555	0.2905	0.2745	0.259	0.254	0.2675	0.2695	0.2465	0.229	0.257	0.27	0.279
5.41917	0.339	0.3345	0.3	0.369	0.3095	0.319	0.289	0.292	0.255	0.331	0.3	0.2705	0.29	0.3225	0.23	0.271	0.304	0.357	0.3305	0.3135	0.3105	0.333	0.3145	0.306	0.2545	0.2965	0.3005	0.287	0.2585	0.3	0.305	0.2785
6.4725	0.3895	0.3965	0.3425	0.404	0.3885	0.351	0.321	0.3265	0.2835	0.3865	0.3145	0.3465	0.3475	0.33	0.2405	0.288	0.326	0.3655	0.4655	0.3785	0.299	0.3395	0.331	0.321	0.278	0.341	0.482	0.322	0.274	0.301	0.3345	0.3295
7.55944	0.3865	0.398	0.3635	0.4315	0.345	0.375	0.3565	0.3415	0.3015	0.3985	0.335	0.297	0.3515	0.3295	0.2465	0.314	0.357	0.3955	0.747	0.412	0.325	0.397	0.336	0.345	0.2875	0.3405	0.372	0.319	0.285	0.347	0.369	0.3575
DSM15670 (anaerobic)
Elapsed time (h)	BS1_A5	BS1_B5	BS1_C5	BS1_D5	BS1_A6	BS1_B6	BS1_C6	BS1_D6	BS1_A7	BS1_B7	BS1_C7	BS1_D7	BS1_A8	BS1_B8	BS1_C8	BS1_D8	BS1_E5	BS1_F5	BS1_G5	BS1_H5	BS1_E6	BS1_F6	BS1_G6	BS1_H6	BS1_E7	BS1_F7	BS1_G7	BS1_H7	BS1_E8	BS1_F8	BS1_G8	BS1_H8
0	0.0195	0.031	0.02	0.02	0.015	0.0155	0.0185	0.0195	0.02	0.0175	0.027	0.026	0.0165	0.004	0.0225	0.024	0.0265	0.027	0.02	0.0245	0.0225	0.0295	0.03	0.0255	-0.0165	0.031	0.016	0.0285	0.029	0.025	0.0315	-0.00299999
1.0875	0.0595	0.054	0.0565	0.0535	0.0515	0.066	0.0555	0.0515	0.0525	0.0655	0.054	0.0545	0.059	0.055	0.05	0.0545	0.0585	0.057	0.0615	0.0745	0.055	0.0545	0.0565	0.066	0.051	0.0615	0.0625	0.0635	0.0595	0.057	0.057	0.0595
2.14111	0.188	0.183	0.185	0.19	0.2175	0.2165	0.2175	0.212	0.213	0.209	0.229	0.1755	0.196	0.1985	0.1835	0.1855	0.1815	0.192	0.194	0.2025	0.1845	0.1885	0.2015	0.189	0.1905	0.191	0.209	0.2095	0.185	0.1835	0.1775	0.2165
3.22861	0.271	0.2215	0.252	0.2455	0.2845	0.286	0.276	0.2865	0.279	0.2565	0.2775	0.2665	0.259	0.255	0.2635	0.2515	0.2345	0.2505	0.2365	0.261	0.2565	0.23	0.262	0.262	0.2505	0.2455	0.248	0.2825	0.2535	0.2385	0.238	0.279
4.33167	0.282	0.263	0.274	0.2745	0.3195	0.344	0.3105	0.319	0.326	0.2855	0.299	0.267	0.288	0.2655	0.27	0.27	0.067	0.2805	0.2805	0.3145	0.278	0.2675	0.2935	0.293	0.257	0.274	0.291	0.3235	0.28	0.269	0.2625	0.2905
5.41917	0.323	0.3145	0.3335	0.334	0.3595	0.3485	0.3655	0.3385	0.4105	0.355	0.359	0.3205	0.352	0.321	0.3155	0.2995	0.279	0.295	0.324	0.331	0.3055	0.302	0.3335	0.322	0.294	0.329	0.3045	0.3715	0.307	0.305	0.289	0.346
6.4725	0.3925	0.347	0.348	0.337	0.449	0.4135	0.406	0.396	0.4375	0.3785	0.417	0.3395	0.369	0.34	0.338	0.328	0.3195	0.3305	0.322	0.368	0.337	0.324	0.334	0.343	0.321	0.346	0.3365	0.3875	0.3475	0.336	0.3115	0.3695
7.55944	0.3785	0.3665	0.363	0.39	0.402	0.4605	0.4435	0.405	0.5115	0.3955	0.4625	0.3495	0.408	0.361	0.349	0.366	0.329	0.3655	0.3865	0.37	0.347	0.3375	0.3805	0.3855	0.34	0.3745	0.3765	0.416	0.3675	0.3345	0.335	0.3915

### Sheet: Flask cultivations
Escherichia coli (aerobic)
Elapsed time (h)	replicate1	replicate2	replicate3
0	0.02425	0.02425	0.02425
2.05	0.0805	0.087	0.0875
3.1	0.171	0.1565	0.1615
4	0.285	0.2585	0.2905
Saccharomyces cerevisiae (aerobic)
Elapsed time (h)	replicate1	replicate2	replicate3
0	0.023	0.023	0.023
2.05	0.048	0.05	0.0425
3.1	0.047	0.0545	0.0555
4	0.0835	0.0905	0.096
Pseudomonas putida (aerobic)
Elapsed time (h)	replicate1	replicate2	replicate3
0	0.0375	0.0375	0.0375
2.05	0.057	0.049	0.0845
3.1	0.112	0.1265	0.1045
4	0.188	0.2275	0.343
Escherichia coli (anaerobic)
Elapsed time (h)	replicate1	replicate2	replicate3
0	0.02005	0.02005	0.02005
2.05	0.07775	0.067	0.0818
3.1	0.1145	0.09425	0.09725
4	0.12275	0.124	0.13125
