## Supplementary Table 3 for "An automated workflow for multi-omics screening of microbial model organisms"

### Sheet: Ecoli 1X
Sample	23dpg	2mcit	2obut	35cgmp	5oxpro	6pgc	AICAr	Hexose_Pool_fru_glc-D	Lcystin	Pool_2pg_3pg	accoa	acon-C	actp	ade	adn	adp	adpglc	akg	ala-L	amp	arg-L	asn-L	asp-L	atp	camp	chor	cit	citr-L	cmp	coa	ctp	cytd	dadp	damp	datp	dcdp	dcmp	dctp	dgdp	dgmp	dgtp	dhap	dimp	ditp	dtdpglu	dtmp	dttp	dump	dutp	f1p	f6p	fad	fdp	fum	g1p	g3p	g6p	gam6p	gdp	gln-L	glu-L	glutacon	glx	glyc3p	glyclt	gmp	gsn	gthox	gthrd	gtp	gua	his-L	hxan	icit	imp	ins	itp	lac-D	mal-L	malcoa	met-L	mmal	nadh	nad	nadph	nadp	oaa	orn	oxa	pep	phe-L	phpyr	prpp	pyr	r5p	ru5p-D	s7p	ser-L	skm	succoa	succ	thr-L	thym	trp-L	tyr-L	udpglcur	udpg	udp	ump	urate	ura	uri	utp	xan
Extraction-210611-01	3.85309e+06	2.89038e+07	26186.4	16218.4	160479	15091	517926	6.7757e+07	1741.48	256225	574457	1108.03	290102	1301.75	199.036	659237	3861.99	316.647	159308	73181	25091.9	2926.17	2.74832e+06	639487	932.483	12.5389	390484	19675.2	17458.2	27844.9	1.52518e+22	1329.6	12997.2	648.532	18429	44534.5	1432.14	24440.1	661746	58671.1	5.66751e+06	39944	5936.55	326096	1321.27	10420.6	1.8593e+23	433.783	1.38075e+06	7789.93	90094.1	5496.25	4.55714e+07	3211.79	15037.4	587305	38432.6	585.203	108890	2697.22	6.58167e+06	3.50558e+06	475383	47727.6	89560.7	5751.32	180.465	418021	710484	3.79692e+06	803.285	1499.43	220.939	0	8475.44	356.804	141855	10.4756	124242	855847	3099.73	684.244	891.216	290681	80472.7	89278.9	151.181	4.67963e+06	3.30259e+07	3223.06	11198.4	166514	2.00053e+06	512903	28326.2	35969.2	36652.6	18124.1	199.909	159306	63247.6	15489.4	6342.95	6.1901	5999	72352.8	273082	346255	90216.4	0	2519.05	2424.3	2.80872e+07	1514.27
Extraction-210611-02	8.12585e+06	508144	49371.9	104419	106028	20106.1	321008	7.13112e+07	561.964	425347	697338	2753.6	605473	1913.96	315.246	665710	2099.11	1581.23	361731	63535.2	10667.5	72559.6	3.19644e+06	901291	1037.64	451.052	499696	95885.8	16258	40064.9	3.49806e+22	986.604	19922.9	976.343	30383.2	38459.8	1226.99	38831.8	698245	51978.6	6.82781e+06	89364.4	4466.44	1.22809e+06	2764.13	12748.7	2.52072e+24	577.133	966658	7408.77	111468	6998.67	4.10898e+07	777272	22183.5	1.49006e+07	46585	1049.78	160234	6205.6	8.5761e+06	4.51754e+06	556724	76251.1	190521	5953.44	255.552	347542	994062	8.94254e+06	1291.68	1989.89	304.36	195256	8604.17	400.102	183302	2.40918	260340	791629	2977.39	3097.76	1581.4	397003	48581.1	105926	4706.47	1.5181e+06	5.29048e+07	5937.38	11454.7	275021	564630	1.14754e+06	51177.1	13727.2	39243.7	9741.48	350.58	212906	0	22212.3	6105.31	0.981518	3336	95039.1	321694	279157	83915.6	0	8820.55	4803.01	5.39597e+07	1840.52
Extraction-210611-03	7.24462e+06	915165	53292.4	61842.6	1.57262e+06	17334.7	731839	8.43916e+07	1670.47	373086	659524	1452.03	559358	2208.8	540.574	671857	4178.72	262.974	6878.96	116048	15492.4	87346.8	2.84436e+06	692708	3258.45	333.101	267307	23769.7	21716.1	76943.9	1.23595e+23	285.006	18826.6	580.794	28098.3	43770.2	1667.19	43102.7	496165	98330.7	5.81988e+06	85300.7	3859.11	367175	2286.42	12913.7	1.28051e+24	1666.91	676469	7962.92	108050	6465.05	2.14125e+07	217319	18030	608267	40039.8	724.703	188844	53575.5	7.1892e+06	4.05732e+06	561667	71261.2	201942	37415.9	417.103	499723	2.39171e+06	5.30845e+06	965.833	11416.8	340.414	484492	20323.1	379.883	71088.4	4.12509	133303	769600	5215.52	1703.85	6774.43	460409	87594.1	104157	682.609	2.5796e+06	2.40006e+08	11859.9	26017.3	168144	1.05553e+06	856678	44391.3	12888.5	44773.7	9944.28	631.514	222959	0	18983.5	9965.28	55.1262	8950.6	93968.7	384508	368467	117692	206.723	6787.27	6090.79	2.57033e+07	3215.69
Extraction-210611-04	1.82485e+07	1.1357e+07	65949.5	333413	244122	16256	436761	7.80343e+07	2617.63	339089	884503	1023.67	759462	2024.93	390.498	631970	7377.37	760.851	285441	80301.5	4261.05	15140.6	3.15428e+06	807782	1362.44	116.516	441872	7749.33	18318.3	51274	7.18153e+22	561.583	18264.3	0	26558	59624.5	1415.12	38299.9	705835	75406.2	7.38539e+06	66777.3	4969.6	222020	2121.97	12640.5	1.26496e+24	610.194	1.08436e+06	8316.97	111972	6174.39	3.18389e+07	193911	22896.8	659859	48763.9	798.303	210190	98161.3	9.21661e+06	2.75102e+06	655056	74658.1	237980	16720.3	306.516	2.77048e+06	2.04301e+06	7.06228e+06	460.294	4241.66	575.58	480630	16496.7	250.717	117683	3.3101	182624	1.23353e+06	5814.34	1663.09	4423.15	440090	105069	106095	971.658	2.08445e+06	689828	NaN	19515.8	306610	1.22858e+06	982384	51520.5	17814.2	47997.3	21821.6	386.053	282576	109426	23372.2	6266.88	13.997	9588.14	88224.9	484818	354823	98214.4	0	9756.49	5365.87	5.05938e+07	1853.56
Extraction-210611-05	5.96247e+06	670786	71220.8	76844.1	453484	15799.3	461406	6.25924e+07	611.331	386146	688364	854.537	310255	1862.9	692.93	583957	8316.14	373.783	NaN	68311.5	9403.45	16550.7	2.80497e+06	906785	1224.52	411.444	345015	29859.2	17551.2	62604.3	1.14828e+23	176.636	15410.3	536.539	28831.6	46154.7	1782.63	41218.8	631357	73473.1	6.51377e+06	173763	3225.25	307181	1978.36	13090.4	4.35679e+23	1007.39	745112	8766.92	107822	7270.29	2.54966e+07	348479	22522	591595	54120	1500.08	205835	2751.65	8.70515e+06	2.46669e+06	460817	57429.4	94651.8	19751.1	325.866	1.1016e+06	1.28701e+06	6.56049e+06	910.852	897.061	655.8	0	10971.2	415.511	110170	10.1668	175235	1.39005e+06	3483.13	0	11924.4	471053	147640	98454	115.636	7699.5	4.276e+08	21200.6	6557.2	229238	1.14187e+06	1.21763e+06	46598.5	14596.9	40403	22321.3	283.343	199152	148159	96719.5	3395.08	19.9799	2203	81040.1	441778	298420	121524	0.176813	6155.48	8050.21	5.39834e+07	5402.79
Extraction-210611-06	8.93248e+06	1.54485e+06	99125.8	7.38095e+07	141186	21773.5	983207	7.41195e+07	2215.75	406350	908507	2468.11	624887	1569.89	457.727	579357	5014.95	2297.02	343347	72656	121412	2.5704e+07	3.19306e+06	962030	2966.99	284.09	918636	19832.9	17150	64407.6	7.80345e+22	338.14	12226.1	692.288	37405.3	41480.5	879.296	50866.7	554886	53276.3	7.33642e+06	146509	11479.7	282895	2783.94	12763.2	2.47721e+24	594.641	1.17412e+06	9096.26	128630	7573.27	3.03551e+07	88109.5	24123.8	593025	58158.1	1366.87	156186	3539.41	7.85742e+06	3.12813e+06	819703	66128.3	131252	13089	243.318	562431	1.8402e+06	4.81175e+06	673.173	6425.42	953.403	0	9199.37	503.679	137292	3.86069	198719	1.24396e+06	5429.73	2880.64	1460.38	404068	410188	0	4205.05	2.00548e+06	3.14761e+06	2604.27	15122.2	271948	1.53288e+06	1.31816e+06	48707.9	7996.06	36171.8	27012.4	359.044	279061	121339	39992.4	16819.9	4.33151	3971.15	84979	497661	318242	77995.4	0	4100.53	4575.96	4.87817e+07	8071.77
Extraction-210611-07	4.36853e+06	1.48435e+06	277805	3037.89	26544.8	22096.7	538469	6.25312e+07	591.348	397299	710544	1744.24	280680	1985.86	635.087	586550	5321.76	792.804	92863.5	71973.9	32399.8	125844	3.28492e+06	777123	2645.25	1108.51	0	53331.3	19931.3	39346.2	4.58351e+22	1885.27	15308.1	335.791	35718.5	44899.3	1634.76	45093.6	685370	68090	6.19327e+06	18684.8	3074.94	353247	3258.69	13999.8	2.12313e+25	645.082	856446	53399	128259	6107.78	2.13131e+07	6312.36	19562.9	617452	66575.2	1875.64	175249	3007.26	1.01789e+07	3.24958e+06	616937	47771.2	176085	6365.08	216.128	2.14186e+08	1.90123e+06	3.95024e+06	763.186	3178	383.29	390093	10381.5	326.713	116430	3.57615	179314	753898	2309.37	0	10717.7	430384	126997	104022	1791.01	5.54293e+06	1.36529e+06	5263.45	17550.8	246902	1.37415e+06	1.57986e+06	60269.1	13612.8	27100.9	42619.7	804.541	185407	141388	19534.7	10393.3	0.0916961	6512.71	99951.2	451971	324054	159818	0	5855.44	3541.39	3.57267e+07	3489.13
Extraction-210611-08	9.26197e+06	2.08324e+07	75050.5	124025	152099	20447.6	1.71813e+06	7.15966e+07	605.416	356956	754167	1443.85	309964	1426.5	518.243	240097	3706.07	307.11	48324.1	62806.6	5194.29	61120.9	2.88834e+06	790528	971.717	1533.81	517687	24792.3	15814.4	41226	6.51716e+22	305.454	10990	422.004	33725.4	29980.3	773.921	58023.5	534455	61093	5.47536e+06	162644	3900.38	290819	3751.23	10614.4	1.44558e+24	642.639	2.03105e+06	8757.83	103026	4574.4	3.9948e+07	181242	14718.6	585399	47049.1	1237.86	144496	3246.76	7.19098e+06	2.46082e+06	517408	67418.5	158833	15969.5	479.19	603809	1.16655e+06	6.35692e+06	592.863	930.222	724.581	0	7460.87	401.083	121990	2.00498	172060	901173	5082.18	0	NaN	380909	94802.7	0	877.919	2.22371e+06	733.822	NaN	8115.54	206374	834585	1.62598e+06	43819.7	13009.8	35748.4	NaN	420.435	197521	98989.2	22822.3	7155.68	12.6401	6094.52	97335	471570	288250	77239.2	0	8115.8	4022.77	5.78852e+07	4334.15
Extraction-210611-09	3.3928e+06	1.57723e+06	100438	6.02293e+08	107597	15645.9	316372	6.96016e+07	3303.59	336704	672527	1222.51	1.0168e+06	2011.08	365.429	503453	4152.05	351.481	NaN	57994.1	20590.9	2220.38	3.17433e+06	766915	1586.9	90.3112	406668	7231.61	14793.9	51307	4.7374e+22	529.401	12919	555.902	36665.9	47080.2	1191.22	42934.2	498292	56093.2	7.03564e+06	92503.9	7778.44	369311	2557.22	13529.7	3.1756e+24	719.002	177760	9307.02	114599	5826.81	5.09105e+07	179195	16878.7	537348	51836.5	940.073	171571	23354.1	9.50718e+06	3.63606e+06	693397	51173.1	184329	12619.7	263.524	715327	3.9919e+06	6.25472e+06	1451.6	10653.7	753.697	52874.9	10276.6	734.432	221210	2.44084	255497	1.20909e+06	5056.82	1743.37	3441.5	441671	117682	113891	1029.95	2.64755e+06	3.62336e+09	4666.02	14068.6	262196	862124	1.3325e+06	41199	4891.71	46957.7	70750.5	101.992	283376	113046	18805.9	6859.29	0	2897.98	100510	297971	224948	79706.8	0.0871729	6939.05	2960.22	4.12163e+07	4345.14
Extraction-210611-10	3.21886e+06	1.51175e+06	122713	131225	35881.8	26914.1	686565	6.65157e+07	2797.4	419438	718841	2235.62	433335	1886.21	383.929	594197	4293.04	9900.93	NaN	78535.6	14412.2	17324	3.39946e+06	910780	1667.31	939.518	422191	13941.3	17385.3	56116.9	9.44749e+22	609.822	21083.7	551.197	32776.5	35496.3	1087.24	51473.5	641884	74902.8	6.56605e+06	72908.2	3154.7	394300	3330.4	13266.9	3.09279e+24	756.831	1.68319e+06	9702.55	127851	5912.03	3.28186e+07	365926	27273.5	619455	53930.9	2312.27	148077	30752.3	8.59001e+06	3.76591e+06	591844	62575.6	136212	15521.4	490.152	774253	1.39827e+06	8.45265e+06	621.923	1521.46	590.818	0	14169.7	546.625	137115	3.94416	303355	1.20131e+06	1520.83	0	2767.1	450179	80175.9	131127	1313.05	1.0868e+07	6.65526e+10	1709.88	10158.4	271683	3.17107e+06	1.46272e+06	54233.3	12759.8	41738.9	11267.1	282.815	247004	122891	19889.5	5913.29	0.448201	7043.11	102133	354173	277049	108895	0	7595.21	3798.14	4.4808e+07	5619.63
Extraction-210611-11	3.58206e+06	960367	90922.3	NaN	119001	14880.8	345231	6.1719e+07	1051.74	339753	657305	1541.56	190477	1508.89	536.433	510281	4861.59	641.376	NaN	51199.3	21507.8	39203.9	3.23453e+06	642978	1722.02	525.314	53445.6	15275.9	14087.3	34368.5	3.63184e+23	742.299	17881.1	315.513	31454.4	45406.3	995.206	52326.3	557129	48950.7	6.47555e+06	91150.8	61637.6	312695	2082.01	10224	9.03717e+23	671.396	1.33633e+06	31914.1	125889	6866.97	3.39912e+07	2398.38	17226	715392	46933.2	964.587	169795	1724.08	7.70478e+06	2.8674e+06	565107	52903.3	144200	12745.1	361.271	2.63906e+06	2.31668e+06	5.33645e+06	1012.23	3329.78	947.224	47874	9817.78	537.545	108668	5.04616	200871	1.19517e+06	4267	0	1210.14	366230	37025	0	3192.42	818095	1.77512e+10	0	18185.9	216671	1.49208e+06	1.1691e+06	39308.2	10469.5	42062.2	55651.9	148.135	219615	0	62177.3	7954.21	313.204	8993.8	104364	299391	297811	163984	0.0855282	6775.03	2329.45	5.65114e+07	3651.28
Extraction-210611-13	2.16337e+06	1.07059e+06	131252	282449	357508	17337.5	409738	6.65331e+07	565.183	320709	685293	1556.84	365966	1446.51	346.465	691685	2476.18	1412.56	102972	63882.3	5732.46	3184.31	2.59683e+06	743957	1983.67	365.031	311135	40548	15394.1	42770.8	9.93371e+23	107.944	13578.7	399.509	26348.8	45354.1	774.795	38408.7	578620	50726.6	6.2568e+06	74444	3921.01	215199	1813.04	10669.8	8.81844e+24	798.753	1.72288e+06	7896.12	126540	6517.33	2.07626e+07	224284	17652.8	524332	50951.4	1270.05	175974	22205.9	8.74836e+06	3.68835e+06	340412	55933.1	88745	6237.08	212.441	2.5751e+06	1.97712e+06	4.33159e+06	539.103	2030.52	186.184	166146	8614.86	234.631	163016	8.22181	218932	1.1321e+06	1984.02	842.249	364.235	401867	111076	97386	644.66	9.08545e+06	2.62003e+10	2508.71	16940.9	148249	430936	1.2667e+06	40712.5	9957.67	43808.3	25810.2	242.057	213222	0	22468.3	5156.66	7.60296	3944.96	70905.3	220189	273864	90702.5	0	5436.29	3328.33	5.18233e+07	1788.38
Extraction-210611-14	1.5221e+07	2.33092e+07	128672	154450	836348	13633.4	579409	5.51796e+07	4673.19	359668	717806	1264.07	799076	3056.91	610.671	508996	4345.85	412.805	NaN	95244.1	65864.8	80858.3	2.52994e+06	705079	2183.63	921.336	296426	29449.4	24641.3	44051.8	5.16256e+22	971.468	17698.7	428.99	27949.9	55469.6	1636.81	44840.5	554656	87423.3	6.66041e+06	137626	14135.6	209165	2303.04	14138.2	1.23081e+25	607.118	1.07637e+06	8644.73	107212	7015.51	3.67673e+07	255627	18283.8	579244	47679.4	1639.08	172854	3475.54	1.02659e+07	3.22776e+06	674726	55768.3	151459	10491.9	280.861	1.501e+06	1.85126e+06	6.49748e+06	1067.49	8993.39	1246.8	248380	24940.5	518.794	103709	14.0135	245105	1.32403e+06	4662.93	0	8280.38	471503	63304.3	93353.3	1213.15	1.2514e+06	1.50619e+07	1831.62	7154.86	231313	881751	1.48572e+06	51497.9	11728.5	41339.5	12718.9	236.255	168730	119444	44839.6	7448.06	401.752	6064.28	89547.6	330856	305241	112496	0.0986863	5718.38	6622.05	3.00298e+07	3830.02
Extraction-210611-15	4.27833e+06	2.80099e+07	136112	88923.2	249211	16849.7	2.34708e+06	6.12784e+07	1247.95	365148	713258	1306.65	363883	3263.88	530.793	419080	3174.06	703.451	NaN	104514	1013.49	3.08921e+07	3.01465e+06	659159	2159.95	522.836	0	34711.2	19599.6	54083.6	3.72235e+22	291.211	11556.6	663.137	20689.5	34128.7	1855.83	40290.7	381176	112485	4.55892e+06	182650	2663.51	1.57366e+06	2175.86	10496.1	1.69946e+24	718.48	429292	8371.3	94410.8	5669.16	2.13082e+07	98714.3	19338.9	482910	43547.9	1088.46	141524	3269.18	8.6175e+06	2.68882e+06	845717	52808.8	150801	11033.3	445.038	2.9886e+06	2.94033e+06	4.06943e+06	1365	5047.57	291.476	194139	7917.95	540.341	137060	1.94494	210463	927551	4223.98	0	2722.13	480740	326942	0	85.2239	5.14193e+06	1.14598e+06	2083.83	15609.9	227252	550900	946140	53325.4	25916.1	39952.9	14405	200.683	195356	171247	14392.5	4589.54	13.1726	3716.7	86135.4	444891	251894	99562.5	0	7958.36	4215.31	4.398e+07	5979.38
Extraction-210611-16	1.05745e+07	2.5056e+06	135229	180544	50701.3	18892.1	584173	8.20872e+07	1290.2	331086	638616	1555.07	288.647	1885.62	436.817	462578	3639.25	748.096	176811	0	8049.41	11884.6	2.68807e+06	663260	2863.13	1759.56	0	8668.52	13492.8	46083.8	2.8599e+22	651.821	11733.7	770.728	29035.9	37844.2	934.369	47956.3	418752	84659.8	5.43113e+06	246262	3730.93	294015	3084.42	12678.7	2.1003e+24	619.553	1.31279e+06	8474.74	98501.6	5734.4	2.62983e+07	2273.82	18342.3	578656	48243.9	2942.17	157379	6324.25	6.55782e+06	2.69917e+06	603460	53086.5	186111	8571.01	375.02	690245	1.94597e+06	6.94079e+06	1098.19	NaN	850.736	453236	8947.27	508.426	92245.4	1.76813	168723	1.37488e+06	4514.13	1073.26	8873.36	445717	142890	91827.9	695.052	1.50931e+06	1.74657e+07	5458.84	11356.1	320870	744573	1.59701e+06	53703.1	8324	36279.6	6185.27	137.207	215221	135214	18385.7	3460.23	15.2943	8355.12	77723.4	400634	262744	93575.4	0	7009.4	6620.41	2.57302e+07	4290.37
Extraction-210611-17	9.29034e+06	1.07417e+06	152426	3.03223e+08	152351	20419	448043	6.1207e+07	2516.17	343058	697834	1764.75	294661	1532.03	498.588	499588	3109.4	332.191	86350.6	84585.6	23188.8	20066.9	2.29672e+06	727535	6400.82	924.21	0	31865.9	14360	50137.7	1.30064e+23	200.333	12637.8	567.841	26176	37628.2	701.857	40378.6	471082	65946.4	5.39223e+06	194144	5619.87	414821	2600.88	9577.83	2.38846e+24	700.217	464377	47574.7	97848.9	5887.12	2.56918e+07	225687	15991.3	474853	43341.7	1031.28	149278	5183.45	8.13419e+06	4.13186e+06	726688	72044.6	266965	5003.5	369.149	2.22781e+06	1.38447e+06	7.68272e+06	529.761	4891.41	503.942	0	6977.82	341.171	117820	2.24511	141278	890570	4062.97	0	6086.85	373863	36938.7	93492.4	1203.9	2.24546e+06	5.66752e+09	0	18316.8	237173	838632	1.00412e+06	50481.5	17539.1	11877.9	41274.6	173.047	279294	0	8474.27	7887.95	145.414	9350.9	84350.6	304921	233860	185897	0	6156.36	2989.2	2.76924e+07	3116.48
Extraction-210611-18	3.34534e+06	1.55325e+06	116552	179003	589063	15907.9	769059	5.46513e+07	1691.96	343429	591741	1002.01	242341	1854.57	571.517	426281	2914.57	153.838	84276.9	105292	45870.5	25483.3	2.56816e+06	573149	2947.36	960.2	305519	143071	21393.6	35805.6	2.55491e+23	518.412	12145.8	674.357	26637.1	33552.6	896.81	39143.6	396262	89304.5	5.29218e+06	222935	4921.62	492407	3693.11	12323.8	5.7032e+23	759.663	1.08411e+06	6821.96	84358.4	6375.45	2.42968e+07	345767	15814.7	557933	37961.2	1074.25	127276	8342.97	7.38279e+06	2.88077e+06	379576	50367.2	144586	16882.2	314.082	2.31734e+06	4.04323e+06	3.22527e+06	1274.37	6715.92	1166.81	0	16031.1	799.703	128408	5.31056	188011	840049	6780.32	1076.1	161300	307749	133306	72827.8	2736.96	1.68016e+06	276421	1386.9	22158.9	211852	852135	1.2582e+06	43834.9	19938.3	10051	11130.5	231.557	199402	0	27581.3	8546.12	1.93878	6584	88247.6	378470	219032	78633.2	0	7401.07	3285.13	2.94215e+07	5340.06
Extraction-210611-19	3.60958e+06	2.00916e+06	96495.3	2939.94	368861	15166.7	914888	6.34379e+07	1434.98	344590	637675	1989.56	825615	2112.53	351.125	407545	2490.63	400952	610758	122387	28040.8	62304.6	2.96885e+06	653106	2435.01	2908.67	523473	16781.5	16826.6	44038.4	7.59671e+22	2.89028	13305.3	341.928	30513.3	27040.6	1220.66	43087.6	516375	85374.2	4.6622e+06	239731	4778.06	235996	3858.69	11412.7	5.09713e+24	901.504	1.97725e+06	7981.72	89752.3	6552.26	2.95305e+07	100369	14591.2	616137	38452.8	1356.85	137123	21936.6	8.7644e+06	2.96445e+06	564032	55761.1	86933.2	21015.4	403.5	2.21911e+06	4.50723e+06	4.27229e+06	1103.91	8358.77	997.496	184190	21184.2	558.962	105918	6.65639	196352	898400	1607.61	0	11241.8	366115	97476.8	100901	730.539	1.02211e+06	1.47245e+08	2110.78	25932.9	189095	1.77091e+06	1.6513e+06	51079	6908.37	41745.7	72658.5	154.761	176311	158699	24953	6622.06	25.8373	4561.64	89163.5	416275	289549	74663.8	0.175168	5801.14	1629.77	2.73295e+07	5585.5
Extraction-210611-20	3.99e+06	667506	121914	344958	196173	19150.6	455999	5.3563e+07	1793.41	352809	614155	1667.7	284.934	2030.52	624.592	449176	3240.45	495.607	NaN	85273.2	4697.75	142676	2.72166e+06	809398	2790.11	984.849	385577	34463.5	23457.9	39103.4	6.93232e+22	991.744	8994.04	782.486	22244.1	43619.8	1330.43	51183	410955	75644.2	6.05982e+06	320487	2602.25	1.32326e+06	3089.9	11082.1	3.0469e+24	981.931	NaN	9153.08	102769	5494.38	3.47425e+07	507089	20860	580191	51986	1168.82	121700	3910.57	7.17171e+06	2.53358e+06	437389	61047	181998	3712.46	392.525	1.151e+06	2.71937e+06	4.4404e+06	1167.14	1671.59	774.176	149899	10707.2	594.622	106904	6.10005	183312	1.26027e+06	9100.39	953.199	6626.95	447600	35080.7	0	245.593	1.78231e+06	1.42485e+09	6321.86	22122.9	253743	567731	1.28143e+06	56469.7	21017.4	38098.3	44992.8	133.582	218622	0	35027.2	4723.91	1639.41	5045.18	103257	391209	246069	89869.3	0.26522	7944.21	6791.21	4.62608e+07	3855.23
Extraction-210611-21	3.72994e+06	1.72256e+06	124793	814963	49738.4	18400.6	635002	1.03398e+08	2778.39	379998	762534	2270.39	479684	1498.41	483.33	501718	2989.93	976768	464567	122362	6483.46	1970	3.40277e+06	753696	3665.83	1118.97	661820	16066.7	18166.7	55369.1	1.22986e+23	593.09	13874	509.83	26338.7	49248.9	1253.58	59233.5	426992	92207.6	5.26971e+06	201678	9738.67	435040	2966.37	9902.44	6.49827e+24	743.472	863791	10026.5	95853	7063.07	1.9203e+07	4196.38	15118.6	478267	42162.8	966.293	170843	11254.6	8.37615e+06	3.24252e+06	790099	77485.6	199067	18710.8	451.511	1.08981e+06	1.01759e+06	5.57997e+06	1000.4	NaN	309.749	630288	13094.7	374.395	122031	1.19205	315256	945269	3398.62	5624.36	2.65402e+08	450382	98266.2	89908.9	11588.2	8.45841e+06	9.80442e+09	2295.98	33330.1	284748	4.61919e+06	1.58785e+06	54130.9	12616.6	45263.6	24888.6	400.253	218391	144712	31464.4	6016.64	21.3652	7893.01	97519.7	295030	300300	83517.1	0.0916961	8428.34	5926.41	2.59679e+07	5642.88
Extraction-210611-22	4.60442e+06	4.96143e+06	122717	NaN	944022	12672.8	1.79658e+06	5.76174e+07	1811.85	349776	588927	917.592	300073	2600.86	525.776	503315	3081.08	349.303	87059.9	89357.4	55553.2	2467.68	2.65226e+06	632247	1218.48	925.661	308632	262769	19381.3	67687.8	1.13051e+23	2122.37	16764.6	834.995	21376.8	37831.7	1365.02	52683.2	486044	94999.2	5.50358e+06	240293	7623.75	347512	2383.26	10432.9	1.63159e+25	1028.21	1.64975e+06	8904.53	92659	6930.18	4.13124e+07	253240	17282.3	572691	43987.1	1155.58	143135	1468.7	9.3636e+06	2.82144e+06	592765	50247.8	99517.1	5428.77	402.401	693009	1.50698e+06	5.22779e+06	2093.3	1294.49	722.899	336892	13892.7	851.653	223520	5.2057	187185	1.08779e+06	4349.28	0	189816	380604	176191	87493.8	13825.4	2.31055e+06	2.76667e+07	17738.9	6824.59	215431	537212	1.14112e+06	44117.5	21979.2	36085.5	39767.2	394.853	226800	0	15417.6	6336.73	17.4391	4874.1	85263.3	265673	273053	87382.4	0	5184.45	3209.14	2.86723e+07	6952.48
Extraction-210611-23	7.20432e+06	1.67069e+06	119326	7981.25	509337	21942.8	349027	7.7963e+07	1140.36	321238	664049	1263.86	413664	2913.79	716.358	422762	2807.17	337.978	265544	125860	13820.1	25377.3	2.95922e+06	554495	1969.34	711.761	0	21517.4	20296.7	50063.9	2.07153e+23	364.146	17159.2	749.422	24804.4	48277.7	1568.6	49599.9	489552	97255.4	5.42302e+06	138348	2279.83	411886	1967.4	14745.1	1.71591e+25	709.02	2.0032e+06	7829.28	98526.9	6239.29	2.26634e+07	100208	21701.6	606144	46356.8	1225.49	119310	2492	6.4133e+06	3.07835e+06	801865	67887.8	126501	29044.3	384.834	678177	2.68155e+06	6.61661e+06	2129.71	1991.62	1640.65	773121	17509.5	759.058	84762.8	5.92324	191050	1.00776e+06	6313.82	0	1979.25	379210	190627	0	3197.93	2.72038e+06	4.55204e+07	1135.85	15468.8	214495	345785	1.27093e+06	45916.5	11260.7	36827.2	36564.6	339.658	203306	131672	44540.1	10117.8	7.24933	6628.37	71801.9	343424	316396	95255.3	0	6062.39	3868.05	3.15838e+07	5760.57
Extraction-210611-25	6.40237e+06	5.57716e+07	150935	336918	53669.7	21273.9	537211	7.79019e+07	1900.81	353224	603383	1039.45	121.083	1427.02	422.527	469259	1750.61	851.68	445045	77510.9	81829.9	59621.9	2.53911e+06	757181	1816.6	172.864	299710	25812.3	18879.2	46344.1	7.14364e+21	420.174	18302.8	483.287	36709.6	32685.8	1554.21	36881.6	564782	122608	5.81951e+06	44932.6	2647.62	244428	2442.32	13764.3	1.6868e+25	726.325	NaN	9162.31	100169	7007.4	3.38607e+07	262692	19342.1	522633	39043.9	567.06	177346	22619.1	7.78819e+06	2.85717e+06	449768	45635	147994	10475.4	330.996	2.76321e+06	3.17674e+06	7.33143e+06	786.3	96699	317.222	183103	11080.5	260.211	112648	5.1432	185730	964592	2885.08	0	1817.56	337148	141719	0	12448.3	2.23877e+06	4.14363e+08	2695.65	21624.3	226240	586050	1.00969e+06	39726.3	8789.3	45394.8	21320.1	787.956	175378	0	20983.1	8782.85	29.9003	4311.75	88212.7	319299	290189	88955.2	0	4006.47	3639.3	3.45902e+07	1592.21
Extraction-210611-26	8.44158e+06	1.65874e+06	118173	NaN	100925	14069.4	732560	4.8455e+07	2483.49	342406	728354	976.721	504647	1545.29	392.897	478038	2522.09	388333	331534	87007.4	37406.1	63953.8	2.44757e+06	591617	1785.87	542.773	511709	37498.1	18828	42709.9	1.21575e+22	135.377	14972.6	283.146	19968.5	44262.6	1284.48	33694.8	565128	78925.9	5.26713e+06	139309	924.374	486874	2355.36	11297.8	1.62754e+24	765.311	1.48008e+06	6235.19	87061.8	4344.8	3.54467e+07	74175.8	18866.1	454433	39339.9	1476.84	155502	72905.8	7.38686e+06	3.36298e+06	565427	50989.5	134659	9473.45	254.991	686573	2.20765e+06	5.55105e+06	666.602	1942.74	496.664	0	13905.4	375.027	74262.6	2.61313	147633	1.12163e+06	4563.96	0	4443.51	332179	111255	79641.4	8462.25	1.54576e+06	1.07893e+07	1530.62	15349.9	187980	1.63024e+06	1.09075e+06	43938.2	8675.26	39865	53712.6	93.6513	175768	0	14068.8	3934.45	2.10736	4483.54	79074.6	260022	242116	78122.3	0	5159.5	3085.52	2.65996e+07	2024.17
Extraction-210611-27	4.74504e+06	1.95088e+06	151981	117623	215598	15479.4	986474	6.58735e+07	1660.01	310868	642106	1070.96	2273.51	2077.86	542.351	359860	4228.39	152.236	276364	85285.1	2754.33	152612	2.83161e+06	600252	1251.18	8.76664	310135	91454.2	17228.5	42652.7	9.38998e+22	3706.6	12362.7	421.051	19206	25695.6	1149.69	40069	339310	72916.8	4.42899e+06	135632	4494.76	344635	1854.48	10771.8	1.24192e+25	479.721	NaN	7748.78	89485.6	4641.93	2.16576e+07	146930	13440.2	409151	37969.5	1025.53	117553	10500.4	6.75991e+06	3.06213e+06	680249	59032.7	90676.4	6730.92	422.569	1.32497e+06	2.54665e+06	5.43791e+06	1046.77	7674.01	925.133	657591	12654.1	358.083	95360.5	5.05768	148465	759930	2250.58	1478.61	5190.86	409957	27534.6	80603.6	363.225	807784	3.93422e+09	1525.39	7541.42	172636	948853	958936	36678.6	19716.7	34792.2	51045.3	138.833	141130	107350	9429.7	4333.75	279.942	6511	69258.8	356472	195929	81121.6	0	6780.66	3391.51	2.30245e+07	3442.42
Extraction-210611-28	1.14454e+07	4.50254e+07	130602	341190	368892	14507.6	417067	6.06774e+07	1857.76	318894	688301	1312.32	2834.27	2282.71	353.541	340047	2635.08	326.886	NaN	87066.9	60237.7	121482	2.88127e+06	745565	1569.68	1645.24	387903	35541.9	18672	36101.7	4.14649e+22	613.97	12002.2	395.505	24804.2	24365.1	780.655	64221.9	330122	68767.1	6.41999e+06	253142	2835.63	346824	2582.94	10490.2	4.86203e+23	801.727	1.2731e+06	6932.06	106252	5294.93	2.08602e+07	170725	19093.8	433752	39949.8	2349.53	126063	31124.7	9.37375e+06	3.22998e+06	619981	64329	96156.1	22483.6	214.682	734001	2.09922e+06	5.30059e+06	524.639	12182.2	282.581	975871	10212.9	229.361	92421	4.50256	257208	1.61242e+06	4072.12	1279.9	1479.36	365210	99769.8	74145.9	929.059	2.381e+06	60322	3487.06	10844.3	188518	663926	1.03825e+06	50992.7	29553.8	10727	198959	130.394	159931	80233.5	19882.6	5616.95	1041.08	9467.72	63409.3	295321	183759	65952.3	0	6532.95	3610.61	1.88427e+07	2530.98
Extraction-210611-29	7.51229e+06	2.78127e+07	125287	1976.98	26200.9	15614.3	268352	6.9991e+07	1969.96	264194	640029	860.495	1.09756e+06	1668.98	210.118	319641	2922.11	213.708	8.40283e+06	62010	16660.3	37260	2.22845e+06	421375	1464.92	4540.67	202170	15565.5	14987.7	26077.5	1.05187e+23	2285.53	7509.61	430.686	17948.3	23149.5	796.997	41007.9	237335	46806.2	4.42379e+06	159809	3696.29	238658	3273.42	5920.48	1.19148e+23	904.289	733441	7377.27	75673.9	5685.07	1.67956e+07	1545.33	16878.7	518884	32706.9	650.696	98567.5	8376	6.41565e+06	3.80722e+06	637672	48555.9	123524	11836.3	256.864	2.20867e+06	1.41701e+06	6.22966e+06	286.938	3012.17	122.29	768662	13358.8	270.266	55565.7	1.6752	196439	945866	3837.57	1850.38	4938.97	360095	6928.79	0	2349.59	2.80679e+06	3.54975e+09	1756.01	10576.7	170030	328589	1.15317e+06	8097.2	28975.6	12324.9	8581.81	258.938	139463	0	17928.2	4483.08	14.9173	5409.62	54282.3	323222	170863	73134.1	0	5072.91	2450.82	1.90004e+07	1242.52
Extraction-210611-30	6.14517e+06	5.22267e+07	118104	78400.5	38866.8	16063.8	498944	5.73114e+07	2259.91	357722	596091	1213.91	1127.75	1573.54	454.224	250900	2048.55	630.071	2.16819e+07	0	52238.6	NaN	3.01377e+06	546456	944.698	3342.73	0	11951.4	12688.2	25965.6	1.8174e+23	135.179	7433.37	362.986	16926.2	27818.5	450.869	59846.5	214419	39116	4.64784e+06	179082	0	469965	2519.3	6897.07	3.4056e+24	775.233	1.06286e+06	5227.87	95261.4	5988.13	1.71006e+07	155981	16353.8	503928	39188.5	1515.94	78067.5	2675.68	6.56005e+06	4.42677e+06	473207	46682.1	135779	3555.32	180.266	2.59197e+06	2.26524e+06	6.44666e+06	323.709	4475.14	125.523	0	9287.33	212.26	79045.8	3.02761	171726	1.13001e+06	14161.5	3647.7	226.58	311633	80336	0	317.572	1.15488e+07	1.95172e+09	1598.5	12003.3	151971	419998	1.54743e+06	8318.58	33284	38158.3	21152.1	359.059	175948	0	30364.9	8093.22	34.122	5799.36	93980.5	249187	137070	39579.8	0	5680.62	4490.61	2.61294e+07	1224.71
Extraction-210611-31	1.839e+06	2.46725e+06	128596	203484	164299	15306.5	268774	6.39998e+07	2446.83	319100	610473	2369.55	465883	1800.06	468.452	614221	2534.73	110.27	NaN	0	6419.9	174506	3.48836e+06	529066	1282.39	1000.89	1.18822e+06	147084	22191.1	46197.7	1.09177e+23	149.473	17689	812.645	27638	44404.8	1415.29	45041.3	675751	98292.9	5.28815e+06	128454	6809.78	982879	2662.1	12943.5	2.40077e+24	571.036	1.2208e+06	6603.23	94338.6	7181.17	4.20022e+07	315955	15562.4	562036	50015.1	1552.58	178459	6536.91	8.051e+06	2.40285e+06	1.03388e+06	54078.2	310645	12912	332.795	272120	1.12127e+06	5.63732e+06	954.605	1828.21	2493.98	336175	15773.5	593.401	98486.7	16.4066	305110	1.08063e+06	5766.66	1043.98	1781.07	465800	40793.2	93679.1	710.665	1.72542e+06	93842.8	13577.1	17536.4	313209	870038	1.61904e+06	43052.2	5807.94	33996.3	46885.6	314.575	171280	173606	19476.5	7859.54	555.493	11306.3	75240.9	345635	383436	164354	0.0863506	7593.41	2716.67	3.00993e+07	4644.62
Extraction-210611-32	4.34229e+06	1.35937e+06	136005	100684	386560	17640	523646	5.51032e+07	2383.83	357989	601081	879.488	443123	1794.37	656.848	327415	3222.17	139.041	173682	83454.9	25258	77929.2	3.01347e+06	746682	747.072	478.928	421719	24441.5	16087.4	45004.3	1.22638e+23	2891	9671.66	366.649	24356.2	27716.5	616.138	59849.1	418419	64464.3	4.90755e+06	114900	2255.69	270944	3033.53	8752.69	5.41567e+25	660.684	1.63789e+06	8380.55	98745.2	5624.4	3.0841e+07	58596.8	15033.3	523730	43276.7	1194.53	130481	19321.2	9.78467e+06	3.60159e+06	565081	49623.6	97377.2	12716.4	286.537	707272	1.49701e+06	5.7008e+06	464.632	3674.17	250.622	240031	22718.8	285.317	130133	3.13823	274870	916509	7605.05	0	1966.36	484564	107116	0	2612.92	498054	3.24164e+08	0	28430.2	174362	629408	1.23195e+06	55432.3	35205.2	46736.6	13858.3	215.753	156073	82961.2	37480.5	6145.43	7.93274	2027.9	71821.3	328829	214298	74275.7	0	3877.37	4081.7	3.36527e+07	1411.77
Extraction-210611-33	3.02505e+06	5.60027e+07	156313	7034.69	148801	18364.2	433706	6.58084e+07	1807.35	383291	690908	1114.04	144195	2607.46	482.075	491965	3379.09	471.852	69277.4	114018	6392.04	17010.3	2.8087e+06	628788	3443.81	2710.89	977424	17254	21317.7	54202.2	1.40283e+23	306.261	16430.5	599.742	21904.9	26294.2	1358.87	57954.2	427426	101191	4.85605e+06	348885	5709.41	363494	3539.57	10474.4	9.55911e+24	781.946	591077	7994.36	111458	8635.28	1.60955e+07	100374	17208.8	525349	44148.1	1534.13	129062	59919.6	1.12448e+07	4.97336e+06	486949	56928.9	122987	10387.7	290.103	1.01548e+06	5.63061e+06	6.25022e+06	1248.23	168904	1360.14	556326	29746.6	698.329	68718.6	4.56424	223951	1.45135e+06	3086.16	3370.15	3437.42	345436	35355.9	0	121.044	523025	7.42319e+08	2430.19	8652.71	220032	476708	1.80418e+06	50687.8	36264.6	42388.8	7530.55	554.464	235665	0	34118.2	9698.93	308.725	7486.36	108981	385128	282206	102513	0	7538.12	3252.85	3.29835e+07	6428.55
Extraction-210611-34	2.70221e+06	971522	126300	663371	401725	18297.3	631507	6.50618e+07	1265.56	230613	630371	1211.42	1105.37	1980.83	614.862	435288	3548.05	196.373	NaN	0	20103	135953	2.87929e+06	627532	2001.79	2757.68	0	20267.9	19202.1	40730.4	1.42503e+23	200.735	12922.5	178.497	24287.4	28424.3	870.591	58049.9	443552	83531	4.7985e+06	264254	3352.7	349850	4661.03	9445.13	5.29425e+24	818.932	1.39534e+06	7049.23	103301	5855.69	2.99448e+07	197215	7727.56	440195	45868	2775.13	160296	6027.85	8.37833e+06	2.6468e+06	463708	61853.9	160963	20508.4	236.913	2.6211e+06	1.71687e+06	6.79762e+06	556.019	3762.21	354.771	624544	8286.05	449.707	113408	6.0725	190957	834133	5634.34	0	1303.36	361610	112159	85159.1	2801.82	1.524e+06	1.34496e+09	3895.21	26348.2	249460	296164	1.18414e+06	53570	28582.5	9006.37	57450.1	581.335	164190	121640	42614.8	4392.56	354.771	5528.11	81754.2	281938	254290	123077	0.0855282	7043.07	8781.43	2.75616e+07	1985.79
Extraction-210611-35	6.04481e+06	2.13644e+07	112350	173922	2.35166e+06	18460.3	1.5486e+06	5.28926e+07	77.5083	344152	767883	1008.11	327.984	1998.86	371.1	366273	6217.19	803.771	3239.24	49784.7	8135.52	127613	2.89042e+06	557571	1449.42	9823.08	552734	23060.5	16809.2	34235.6	2.51448e+23	1181.58	10778.2	188.402	23587.4	34676.2	735.574	48994.3	346463	44172	5.45596e+06	137412	3171.63	311176	2467.43	11636.8	1.9019e+24	839.086	490570	4959.35	107063	4187.88	1.94155e+07	75516.5	19817.2	487346	48985.4	930.435	124819	10691.4	6.60018e+06	4.39599e+06	420781	54106.6	148984	17742.3	228.582	2.22793e+06	3.75446e+06	4.85719e+06	414.468	10483	136.227	0	8936.77	368.835	107176	5.62019	140453	894051	7424.1	1714.66	1103.49	371305	20123.3	0	13171.2	1.63825e+06	875197	0	12650.5	211284	602488	1.20529e+06	67143.2	22568	42564.3	7610.74	389.722	134971	76564	18737.9	4741.17	77.676	11301.8	98842.1	449037	196181	63076.3	0.0838834	4538.6	3162.4	3.47478e+07	2480.85
Extraction-210611-37	3.89177e+06	1.69152e+07	118638	265883	185367	24338.5	512980	7.46083e+07	2349.46	320021	691578	938.873	247812	1894.35	430.071	496704	2238.19	275.812	NaN	87122.1	8619.37	262636	3.15738e+06	648580	2693.97	417.005	520643	9954.94	23062.2	46803.5	2.30861e+23	340.634	13329.2	572.023	19488.3	58554.1	2397.68	43271.4	455448	82214	5.50836e+06	42912.8	2974.33	201406	2438.31	12383.9	1.55226e+24	962.56	NaN	6261.99	107584	7122.05	2.36091e+07	3909.5	18752.2	412732	49818.9	923.953	175625	4429.6	7.3705e+06	2.71566e+06	671841	57252.1	95993.2	27160.4	385.732	2.69332e+06	3.64834e+06	4.51645e+06	1380.58	7225.31	227.595	0	14935.2	263.421	95027.7	9.18811	216931	909840	3104.06	3704.24	10738.8	349274	112885	0	1602.61	6.28941e+06	1.83842e+08	2021.81	20001.7	168449	775562	474483	56096.4	12175.7	39147.1	4149.49	131.078	181700	95111.2	30799.8	7963.65	813.274	10861.9	83381.3	358124	233523	107813	0.0842946	6863.94	2613.64	3.52063e+07	2531.2
Extraction-210611-38	4.42202e+06	1.68411e+06	161128	143438	246209	20237.7	777380	8.14808e+07	1308.83	390653	851704	2307.44	357930	2095.13	1106.58	752249	5139.43	443.878	NaN	174203	25039	75565.1	3.39666e+06	766674	1421.69	17.4371	753971	77802.1	27037	89989.6	5.59271e+22	486.8	24980.9	722.584	32427.4	43262.2	1700.11	57658.7	734483	138441	6.534e+06	130417	13187.9	309061	1605.36	19786.4	2.23973e+24	463.136	NaN	12916.2	107471	9128.11	1.97162e+07	271424	25664.3	552889	64682.1	1222.89	232734	166046	9.23574e+06	2.75322e+06	835311	63359.6	125362	13545.4	205.317	514379	2.36512e+06	9.22592e+06	667.399	1672.62	801.338	295164	29814.8	654.848	163266	5.07782	365806	1.10614e+06	2474.24	3789.69	NaN	586869	117492	108184	2354.96	2.66022e+06	2135.94	2746.82	28176.2	278026	982982	1.70258e+06	45861.4	12152.1	43208.8	14985.1	231.951	279046	103870	16994.1	5707	319.615	3176.51	113333	482849	403419	153352	0	7331.9	4781.78	4.29313e+07	5100.15
Extraction-210611-39	3.03205e+06	2.18735e+06	138841	10781.5	185829	14503.4	487415	8.28476e+07	746.541	405264	529480	1800.12	699105	2554.43	587.587	466758	3965.6	291.901	392021	97731.7	5148.44	66936.2	3.10626e+06	816685	4681.29	766.337	65528.2	18333.7	20978.6	50522.3	4.55407e+22	298.888	19883.9	320.528	30846.6	33720.2	1000.3	60445.6	480368	84222.5	5.79374e+06	171968	2922.02	297496	3765.02	9840.31	3.93564e+24	964.593	1.06566e+06	9580.82	0	6140.01	2.4857e+07	223689	14856.6	472300	44330.4	1635.34	175180	11376.2	8.37847e+06	3.85182e+06	529533	76394.6	131415	17117.5	388.846	490545	3.71518e+06	7.30973e+06	1033.3	8025.05	332.95	497845	11471.2	302.479	183933	4.46391	278973	1.13538e+06	4999.78	1348.39	2747.73	380178	61365.7	83548.1	316.453	4.2239e+06	59004.2	1951.31	18979.5	248351	644108	1.51358e+06	45158.6	19181.1	50632.7	10976.8	618.058	161730	0	33696.7	4627.72	11.1598	5544.08	93491.2	290546	221616	81389.8	0	3755.41	3685.25	3.09499e+07	3214.89
Extraction-210611-40	4.78458e+06	2.18967e+06	134198	361279	276236	9536.35	634391	6.39685e+07	1080.81	306081	627184	1649.24	652058	2390.39	519.411	329338	3733.73	216.619	467925	99837.4	23613.3	108761	2.97622e+06	632585	1187.89	2660.22	0	21613.6	20304.8	36424.2	2.56685e+22	295.489	11695.4	677.516	22020.1	35651.6	1165.71	54510.9	277096	97126.1	4.26515e+06	225383	9913.26	345394	2744.39	8567.72	1.06631e+25	638.538	1.93308e+06	8445.31	90395.6	5548.29	1.85664e+07	131408	20720.2	490814	40987.7	1073.88	115126	1528.2	6.15333e+06	3.22372e+06	617676	45526.7	222632	8858.01	451.86	669899	2.7584e+06	4.97414e+06	1220.02	6017.59	1852.08	933252	19861.9	503.893	98980.3	4.65553	322111	1.36631e+06	4861.65	1868.24	7150.07	380049	17811.8	0	246.56	1.97582e+06	5.00981e+08	1994.3	28683.3	259510	805618	1.14938e+06	44107.8	31438.3	38195.9	34395.5	72.2063	166520	114737	23339.5	6462.33	7.21151	10502.8	85433.7	318755	206551	74437.6	0	9422.52	2211.28	2.88546e+07	3789.78
Extraction-210611-41	4.90505e+06	1.3585e+06	114569	NaN	1.898e+06	11178.7	241163	7.31004e+07	2297.5	306347	554581	1273.79	661108	2049.31	227.653	269699	1986.66	137.761	NaN	0	17833.8	3736.3	2.63202e+06	608495	2290.46	1098.65	504904	21548.1	12481.4	31818.8	7.57633e+22	129.682	6637.7	198.95	25939.9	17683.8	514.949	56699.3	231094	36769.9	4.56257e+06	176713	4277.03	384930	4778.06	6190.04	4.16537e+25	691.124	2.21405e+06	5590.27	73984.9	4990.5	2.33442e+07	91582.6	16929.5	409285	27898.1	1506.26	98101	1041.59	6.79741e+06	4.42994e+06	758279	56503.6	190730	3633.95	242.607	982196	860150	7.12848e+06	360.688	3515.35	64.6264	86359.9	4089.68	501.628	85196.6	1.03127	98929.7	988163	11388.7	0	1308.25	298184	67468.4	0	12994.1	2.20122e+06	2.4687e+07	5395.53	10573.2	180165	569357	1.79308e+06	12766.7	44302	35995.2	5728.2	139.136	264950	73970.2	94285.2	6370.6	6.35951	1822.34	96401.4	358908	130823	54058.5	0	7563.7	4121.39	1.93921e+07	681.155
Extraction-210611-42	3.7348e+07	2.74371e+07	132166	83391.8	2.11965e+06	25602.7	548883	8.4697e+07	2294.3	459229	938854	3121.4	583303	2870.52	289.763	514335	4630.19	1256.34	NaN	63366.6	27609.2	2683.53	4.20635e+06	1.09577e+06	1414.73	3335.76	764338	124829	20025.7	33962.5	1.25701e+23	9326.89	12767.3	667.745	35664.5	27306.5	1353.45	49348.9	627363	58436.1	7.45697e+06	319490	6571.97	287188	5736.24	13276.9	8.02004e+24	661.904	1.70389e+06	8177.35	136552	10532.2	8.45609e+07	342427	19226.3	542477	71954.8	2779.25	193558	38822.8	9.90988e+06	3.60924e+06	668119	80410.4	367810	5222.62	185.243	969185	3.68483e+06	1.11265e+07	732.166	1714.6	184.022	38787.1	14791.8	494.794	172594	10.2864	431496	978822	9503.42	1833.33	242.428	603149	34140.7	153658	3102.31	4.66636e+06	2.99119e+06	4656.78	29926.9	267507	950578	1.0052e+06	96020.9	71869.4	68324.8	13851.6	212.005	232780	104206	15255.6	3097.25	56.6624	17056.7	109145	427564	229651	74000.2	0	8613.73	5520.23	4.01302e+07	2549.46
Extraction-210611-43	53038.1	628208	69905.7	67323.8	466.825	2231.61	NaN	1.30795e+07	482.871	63857	204315	36123.7	3938.25	54522.1	77681.9	153401	NaN	6.06689e+08	NaN	126473	4186.29	2431.69	651024	176024	120.305	101.141	1.28197e+06	84.0853	15510.7	12187	1.61415e+17	77.9417	776.482	22.4655	1368.47	1274.03	NaN	1461.18	162580	76662.3	1.8165e+06	9412.05	2033.82	40766.8	3190.66	9544.92	573828340122993	359.632	NaN	3942.93	118026	8928.72	8979.98	8.68473e+06	1808.43	1.37656e+06	68930	114.895	32516.7	3086.58	92741.5	8.30834e+06	2.21296e+06	326044	463724	45205.7	2457	42258.5	70790.6	7895.58	2236.38	246.204	1631.36	NaN	2058.85	1706.37	793.629	525373	41948	73716.9	996.369	4127.79	0	348057	4.12632	49500.7	1160.6	341649	11.8288	485.714	82.1597	5444.73	179523	156089	8846.29	53694.1	15699.7	2.08928e+06	110.494	248513	76373.5	18974.4	146.989	2.56749	353.305	21793	350287	111426	53099.6	0.366784	49172	87344.4	1.28091e+06	259.867
Extraction-210611-44	4.99315e+06	3.03195e+06	142517	1.14667e+09	95483.5	16358.4	1.00677e+06	8.16704e+07	1786.05	388998	727559	1417.58	1.56419e+06	3152.85	355.064	440883	3417.38	329.292	291009	0	31678.3	53309	2.92146e+06	733755	3062.5	14235.8	908345	30233	13530.8	42260.6	1.57301e+23	2112.09	10231.3	461.795	27405.8	22193	1394.01	73589.1	375477	73178.1	5.85423e+06	212962	4362.81	366497	3871.98	14689	1.92589e+25	791.757	2.27322e+06	8584.4	96178.3	6388.48	2.06958e+07	220434	20773.4	542379	49353.4	2083.54	133767	44066.5	9.96862e+06	2.53501e+06	566593	65754.8	180015	6282.51	269.604	2.68926e+06	2.15839e+06	4.5185e+06	693.267	7610.22	494.082	542447	6788.57	312.813	155930	1.91616	218373	993770	12489.1	0	1326.56	424798	59504	80326.8	11518.6	6.75739e+06	1.81364e+11	2347.3	20213.5	214555	1.63075e+06	2.17856e+06	72526.9	51820.1	50192	81931.8	317.029	237880	0	33572.6	5810.85	675.542	13396.3	110769	267819	206240	69787	0	8217.93	5423.69	3.07613e+07	3266.96
Extraction-210611-45	7.25661e+06	1.44656e+06	150404	518446	132199	19731.1	626958	9.00324e+07	670.796	522983	1.10987e+06	2817.44	243.474	4083.56	398.727	616570	2433.8	721.609	NaN	147401	16208.5	NaN	3.56581e+06	925233	1693.72	8700.28	506151	60918.2	26565.6	95002.9	3.49237e+22	420.665	18311.8	447.76	35494.9	56088.8	2077.36	56052.2	685152	123471	6.02641e+06	347802	12382	324773	4816.7	17305.9	2.34375e+24	920.27	2.74795e+06	9575.65	130742	7378.1	5.14384e+07	174713	21260.1	561476	59873.1	1243.43	171913	71263.3	1.28179e+07	3.02228e+06	1.02401e+06	75789.5	126357	10317.8	301.413	1.2264e+06	5.10825e+06	9.47608e+06	817.986	3159.63	417.197	452267	33133.3	551.262	186734	3.75008	372236	1.14318e+06	7331.5	2351.3	1979.01	492877	5286.4	140933	867.675	2.63004e+06	468224	5994.6	56822.5	323227	852535	2.03399e+06	101005	142542	61845.9	9225.39	288.663	295239	169294	79743.4	5890.16	81.658	6301.73	94948.7	553268	353239	127734	0.187504	7607.23	7294.66	4.75744e+07	5581.81
Extraction-210611-46	4.54244e+06	3.32777e+06	119109	70957.5	217924	20724.4	876379	8.06854e+07	52.6019	489280	1.11655e+06	2508.89	391698	3453.51	610.624	705249	6872.9	4.43809e+06	NaN	126802	27066.9	293353	2.48357e+06	1.00181e+06	2023.71	1468.79	591910	35788.3	23513	70816.5	2.88737e+22	129.427	23254.9	664.729	41523.4	45866.9	2018.23	37195.2	774562	123181	8.35178e+06	234838	4338.73	261986	4020.46	13929.3	1.74957e+24	734.57	1.52313e+06	8128.89	136377	8187.59	7.82191e+07	18581.4	23860	595632	68232.2	1256.43	183627	2512.69	1.24862e+07	2.58141e+06	569499	82019	134249	33829	547.59	1.29545e+06	4.15546e+06	8.29663e+06	2164.1	1670.62	1872.45	406027	13047.7	501.884	199328	4.50873	415059	1.40468e+06	4998.33	877.7	2126.88	546480	184912	130149	NaN	1.01416e+06	4.20674e+10	1859.19	44074.8	286158	526681	1.78492e+06	74966.7	47596.9	49520.3	5.75579e+06	339.127	219755	0	84103.5	2763.32	65.244	3293.05	129372	469104	333595	112383	0.0884065	6269.08	5261.96	4.52276e+07	7300.08
Extraction-210611-47	3.94586e+06	2.06469e+06	113333	90051.3	328771	22573.2	499720	6.06808e+07	1886.03	353597	754825	968.682	536516	2689.38	647.379	381012	3107.58	258.717	NaN	114663	12370.7	88217.4	3.04077e+06	682111	1935.92	9275.55	454930	23354.1	21505.8	45086.4	7.27255e+22	281.59	14459.7	642.246	28273.8	33871.4	1115.74	66450.5	411386	96957.1	5.40378e+06	278080	3202.4	334146	3237.79	9451.78	7.40969e+24	766.427	1.26019e+06	10473.8	101491	5618.75	2.53494e+07	175296	14337.5	549659	48498.7	1212.36	140430	2314.14	9.9494e+06	3.41464e+06	674251	62371.8	127327	26670.9	485.827	1.22021e+06	3.35209e+06	5.83545e+06	1640.28	3331.36	1880.9	0	28295.1	434.948	117749	9.99569	216691	785735	3794.67	0	NaN	358658	79398.1	118401	10058.7	3.25075e+06	63248.9	3122.62	18263.2	216155	510083	1.62808e+06	48150.5	26731.2	40811.1	10142.4	184.155	184288	0	13639.3	4024.48	26.2049	4516.88	73809.7	293301	226883	91211.7	0	3729.83	5971.93	3.45127e+07	3798.18
Extraction-210611-49	1.19272e+06	4.5875e+07	117818	195178	939984	6683.33	686232	6.79952e+07	1707.75	387022	709320	2500.46	496915	933.602	325.418	669512	2530.26	399.924	NaN	100953	18200.5	76735.5	2.97679e+06	754202	1416.33	6980.56	204846	22093.6	25508.8	36464	2.62559e+22	492.008	20840.3	2326.02	27603.4	52917.2	1069.5	29314.9	770477	88169.7	6.96686e+06	93757.5	3923.48	198536	2339.94	17807.2	9.47054e+24	801.989	NaN	8664.75	107511	6940.67	3.7885e+07	7515.66	17423.8	563370	47292.1	1221.45	210135	2499.39	1.01377e+07	3.69039e+06	773807	53921.8	290539	20891.1	441.951	NaN	2.21653e+06	6.5496e+06	1218.24	7306.51	603.99	1.55754e+06	14742.1	233.869	74565	39.7069	394105	1.37353e+06	6723.76	9185.76	3179.67	370816	164193	0	1339.42	1.33878e+06	7.55508e+08	5022.87	9408.21	224029	1.13715e+06	1.51094e+06	11318.2	9433.73	32949.7	13087.3	406.795	196556	120093	31508.4	5168.32	615.769	3908.49	105724	289097	329614	158193	0	5841.19	4846.91	6.28458e+07	2642.96
Extraction-210611-50	2.59268e+06	2.78216e+07	130243	921720	111710	14566.1	378985	5.96492e+07	1793.76	277331	624174	955.728	285636	2003.25	449.368	458584	3946.48	120.632	258301	141262	11315.4	142878	2.74951e+06	643950	1196.91	9120.78	250976	4646.78	20884.1	40638.4	3.69822e+22	1788.41	18457.8	1002.7	19407.6	45681.6	1604.48	42501.9	399429	96661.5	4.21943e+06	47259.1	6130.11	229142	2620.13	10558.1	3.39921e+25	928.441	841460	8065.57	82190.9	5255.29	2.23226e+07	218098	14931	477610	36251.3	1250.96	166800	15153.1	7.96732e+06	3.0041e+06	659355	50964.7	113366	20382.1	263.628	NaN	1.7434e+06	4.17838e+06	931.204	882.503	587.097	0	20446.9	538.741	65030.9	12.4345	242726	949068	3707.72	1334.29	1346.46	386594	87075.6	0	933.622	868100	3.14816e+07	1351.73	5316.86	146070	439873	1.06096e+06	29410.2	5162.21	37612.7	27169.8	258.534	154678	104026	NaN	3299.63	361.204	3984.13	78525.7	270045	286766	102119	0	6658.23	5805.18	2.7602e+07	2845.68
Extraction-210611-51	1.18542e+06	1.34569e+06	115235	694205	153489	13415.8	377736	6.47417e+07	2787.12	318425	527682	1210.13	1356.38	1838.13	428.048	482221	2263.9	125.852	NaN	115202	5888.48	83232.3	2.30812e+06	557998	2613.3	287.782	419318	35484	18760.5	41647.2	4.34323e+22	407.902	14553.5	696.526	27282.1	37340.7	1147.76	42520.2	458152	83521.5	4.67196e+06	228003	5470.8	266868	2114.19	12509.8	2.12105e+24	707.822	1.62922e+06	6840.59	90934.3	5780.75	2.34656e+07	125138	13090.1	446596	32256	1206.85	153403	74675.1	6.79683e+06	3.04294e+06	706842	53603.9	146141	8363.62	179.126	1.04852e+06	1.00352e+06	4.6044e+06	669.046	6115.07	554.827	389197	12152.9	480.648	110907	2.19166	164292	865778	6282.48	1111.59	7564.93	399959	27499.8	74489.5	2731.4	2.03381e+06	4030.71	19553.3	15981.5	261288	756123	1.29458e+06	38722.7	11311.6	37999.6	46103.2	135.209	151043	0	19185.6	8705.78	165.47	8244.43	71256.7	332185	220065	171649	0	6045.36	3992.95	2.18926e+07	2484.92
Extraction-210611-52	2.87509e+06	3.4704e+06	143166	92704.8	413113	9372.35	462249	6.67676e+07	1250.41	402529	730436	2222.92	228.53	3732.23	534.973	535433	2678.07	165.455	335962	0	44593.1	117419	3.96687e+06	732748	3403.66	7229.6	676889	75956.8	21405.6	75250.9	9.01454e+25	777.125	15664.7	410.296	19283.5	48160.7	1128.08	59278.2	540218	120437	5.69145e+06	213657	75262.8	276942	3528.77	13968.2	4.50683e+25	936.246	271025	8172.18	97614.4	7305.25	4.68829e+07	169217	16040.5	526125	45850	3169.41	158122	32799.3	1.14037e+07	2.127e+06	488037	71092.4	191021	6604.56	369.171	1.89969e+08	5.82967e+06	8.42462e+06	1325.72	1291.88	1155.23	2.68652e+06	22484.5	485.085	135969	6.16008	275608	1.16894e+06	3128.02	0	2494.75	441968	85952.1	0	1304.98	2.03753e+06	3.07175e+09	1561.1	14590	315646	338313	2.26639e+06	66563.8	43275.4	10049.1	19734.3	266.272	220213	0	13017.3	6954.56	175.085	13585.8	94767.8	415480	270973	100911	0.0867617	7877.27	4854.41	4.49907e+07	4947.76
Extraction-210611-53	1.99313e+07	3.8462e+07	161779	84453.1	452318	12387.1	487551	4.62324e+07	481.145	313000	537484	1358.47	226.584	2435.6	891.569	372920	4562.68	128.317	8.13543e+06	102930	7170.98	50955.3	2.61828e+06	584513	2081.83	1698.34	510282	421802	17652.9	58918.8	6.38147e+22	502.042	10509.5	403.775	20296.8	21184.6	967.213	45838.6	302329	72946.2	4.60015e+06	181659	1452.42	422096	3553.67	6069.75	4.88559e+25	595.732	NaN	7859.8	73959.4	5915.7	2.85594e+07	106811	19129.1	431309	32131.7	1088.97	107819	93744.7	8.66337e+06	3.04841e+06	400381	58253.7	152789	16836.6	194.461	2.6553e+06	2.35118e+06	4.71435e+06	1304.58	1684.7	462.494	573768	15779.8	332.536	86265.2	2.59052	171603	1.41878e+06	9036.24	2111.79	NaN	348485	1449.83	81086.1	535.114	9.42013e+06	2.29874e+07	3061.56	15913.7	227926	437196	1.46967e+06	51908.9	30355	34340.8	24854.4	193.08	175038	109906	28728.1	6380.62	5.09468	9447.61	94689	352042	168227	64789.5	0	6429.06	3107.41	3.21398e+07	2320.93
Extraction-210611-54	2.71408e+06	1.61332e+06	118594	107852	2.6803e+06	8975.5	670122	5.66373e+07	1719.12	334502	614900	1500.59	1.03766e+06	2143.34	306.191	350390	1716.81	428.667	254197	85726.9	5736.97	285672	2.7365e+06	531624	2262.39	6199.34	494914	9256.37	15607	68135.7	6.65251e+22	285.835	10855.7	378.206	28370.1	33619.8	894.283	56865	319716	63599.4	4.34214e+06	174887	6624.07	342703	3607.58	9502.52	4.52883e+24	1021.72	1.64937e+06	5888.36	76681.9	5970.04	2.7139e+07	235785	10258.2	457868	31194.5	2658.39	106483	4042.83	7.31258e+06	2.26208e+06	801345	59784	110356	26419.1	238.025	2.23585e+06	1.67531e+06	5.22754e+06	1032.33	2941.31	734.345	867181	16783.3	549.005	101478	3.3356	178390	1.15431e+06	3417.79	1989.81	1861.18	321205	150915	79132.7	358.876	1.65248e+06	2.40913e+07	0	4900.51	186547	430069	1.26917e+06	50153.5	73497.7	42145.4	1862.2	253.505	183862	122772	9821.8	2876.48	121.45	7830.7	82435.3	409798	168585	58607.9	0	6280.76	4940.11	2.04404e+07	2245.37
Extraction-210611-55	4.50813e+06	1.50889e+06	128347	117932	300936	24177.2	406361	1.20116e+08	1187.67	899899	1.24112e+06	3651.28	588703	5224.28	945.158	1.09052e+06	4321.19	2438.44	272793	160618	73907.8	86012.3	4.08616e+06	1.76033e+06	4360.26	2031.28	1.01987e+06	37524.7	24604.2	115701	1.11046e+23	13791.5	26142.2	867.37	36013.8	58466.3	1438.2	75473	897584	140517	1.02055e+07	282726	2919.07	171691	6496.96	23030	2.40558e+26	981.5	1.05682e+06	12727.4	176110	14630.6	2.21067e+08	225019	26702.4	533390	102627	1702.36	282473	298353	1.64392e+07	3.29224e+06	719066	92803.4	259704	19107.9	366.589	NaN	3.1474e+06	2.00889e+07	1046.97	2389.07	184.878	89217.9	24308.3	441.913	343507	2.28788	391282	1.47825e+06	8585.26	2409.66	2284.53	702801	79089.4	176655	11642.7	1.72576e+06	1.24951e+07	4199.14	35727.6	657752	275009	3.59006e+06	128258	82168.6	92409.7	16296.7	464.439	261920	0	NaN	9305.15	17.4231	18806.9	155014	600025	446417	150934	0	7437.45	6045.28	6.72962e+07	2831.6
Extraction-210611-56	6.64069e+06	1.18263e+06	137857	141591	817106	17807.1	843091	1.22729e+08	3594.11	792161	1.49876e+06	4470.15	1.87691e+06	4671.88	948.392	644051	5140.4	1518.68	NaN	158756	57513.4	20786.5	6.33671e+06	1.85837e+06	5155.44	10893.8	2.62569e+06	47948.5	24925.8	126308	3.43799e+25	1035.78	22746.9	585.321	60034.9	46565.1	1702.72	75694.1	939096	124834	9.44072e+06	530476	3520.72	218489	4650.04	18741.2	1.21944e+24	912.454	2.36455e+06	10046.5	164213	14159.1	9.62876e+07	40034.5	29479	519902	84408.9	1603.32	238691	27446.3	1.67346e+07	4.78863e+06	791383	113508	391455	20318	266.605	1.32917e+06	4.46018e+06	1.3753e+07	646.605	6243.9	129.378	684744	58974.1	433.056	145490	1.22947	687968	1.44817e+06	9293.45	0	42136.5	535133	97067.8	200282	728.412	8.06115e+06	1.07187e+07	4022.91	93356.8	760654	2.39047e+06	2.51843e+06	137997	102711	26553.3	44574.3	332.618	396214	0	14799.3	14761.6	1.51319	12681.8	184283	665469	368965	154153	0.0945744	9786.28	4038.99	6.14866e+07	3831.78
Extraction-210611-57	2.6437e+06	4.2562e+06	141407	1.59395e+06	676557	8364.73	546746	9.65843e+07	809.273	507409	736517	2554.27	821934	4244.31	964.659	667280	5043.56	317.865	NaN	0	24651	114049	3.75872e+06	857751	1966.49	8228.45	0	12741.6	31001.5	79654.1	4.52002e+23	902.429	17226.8	762.554	34873.7	60989.2	2160.36	55129	634107	160436	7.5781e+06	242436	5506.5	218175	5206.89	14805.2	5.19596e+24	1040.7	NaN	9783.16	122581	7553.38	3.75823e+07	127911	21373.4	679570	55021.1	1508.65	211629	114387	1.23274e+07	3.80194e+06	648548	66912.9	176111	35842.8	486.491	738091	2.6342e+06	6.8201e+06	2286.9	8440.77	1424.67	908810	31619.6	857.79	143279	3.87755	257404	1.13728e+06	7335.29	3620.4	2931.43	693433	6892.58	105946	1400.65	9.70424e+06	1.93296e+08	0	19886	322970	1.6712e+06	2.50099e+06	72466.4	120229	12659	15582.9	125.689	247617	167381	43375.8	5421.1	303.489	7844.76	122162	539533	324332	148704	0.0945744	7810.81	7252.25	4.28396e+07	5513.97
Extraction-210611-58	4.29689e+06	1.12995e+06	119324	507670	134007	23579.6	373370	7.539e+07	774.579	483665	991870	2473.13	594102	4274.26	885.157	594830	6484.76	666.488	182293	181360	38688	998.045	3.49865e+06	709667	2365.66	10158.2	794137	21946.2	22922.1	82937.6	9.80058e+22	514.699	18251.2	357.758	28137.3	47885.4	1450.57	54846	668352	161731	6.31186e+06	306170	2193.62	208725	3090.95	13977.2	2.45805e+25	1124.97	537440	9244.59	138923	8502.96	5.89619e+07	210974	23989.9	672229	66526.8	4065.01	187078	10848.9	1.41392e+07	2.64023e+06	737135	86057.9	263637	33053.3	592.237	2.60854e+06	2.80942e+06	5.29896e+06	1665.69	1976.9	1833.38	180331	24354.2	549.87	87114.8	4.5297	305474	1.56893e+06	11110.6	1923.79	7505.1	539022	118071	0	1963.4	3.89486e+06	5.32995e+06	3395.32	25477.9	424692	867599	1.7067e+06	92233.1	45774.5	54894.4	30827.1	573.141	221618	214959	22156.5	10893.3	50.0044	10016.7	147387	540660	340058	128474	0.532906	11712.4	4176.56	4.32876e+07	4371.79
Extraction-210611-59	7.3433e+06	1.21965e+06	125833	1.32236e+08	66780.9	17123.5	610383	6.61394e+07	1316.26	339134	810504	1058.75	29.0652	2822.97	618.264	515974	2675.91	309.132	5.80548e+06	110541	16221.9	473388	2.47812e+06	772936	1351.83	6279.56	510211	58908.2	26931.1	45959.4	6.56333e+22	1963.68	15253.3	679.171	24313	45518.6	1744.34	66022.7	451022	111326	5.67782e+06	227820	5325.35	254706	3195	10035.9	2.45924e+25	681.947	1.09458e+06	9583.36	99289.2	6346.62	3.74895e+07	136746	11247.8	652749	50093.4	1494.12	165263	4930.15	8.44201e+06	3.08532e+06	585900	59203	127602	9312.05	300.282	1.02098e+06	3.8494e+06	6.62998e+06	1922.64	1920.12	1367.71	226211	28994.9	695.569	136900	6.85418	218908	1.38061e+06	11202	3087.5	1512.95	429002	22814.7	77986.9	633.187	4.11815e+06	2.68104e+07	2361.13	13355.1	177437	176016	1.64206e+06	45569.4	67145.2	41709.3	14998.2	253.778	163131	146427	31053	6700.44	318.242	3607.38	75762.2	377567	270290	92360.5	0.0867617	5715.34	3283.41	3.19302e+07	5330.64
Extraction-210611-61	6.68404e+06	2.08438e+07	107436	130076	162024	22456.1	494084	6.26816e+07	738.164	341001	764555	1146.46	351.363	1140.06	503.152	553591	6222.04	713.739	NaN	101268	8889.23	39564.3	3.07294e+06	714970	2015.81	1205.79	258040	28722.2	22529.8	49443	2.82678e+25	257.571	24961.1	448.352	28087.8	49909.2	1928.41	47255.7	624585	87375.7	6.25181e+06	76406.1	5987.74	327003	3139.97	14152.7	1.98382e+24	846.788	1.14839e+06	8971.83	104422	5983.47	2.32202e+07	1.2497e+06	17761.1	458420	39215.3	2066.97	231073	2714.09	8.49422e+06	3.19504e+06	837083	55187.2	186498	25537.7	199.307	1.16625e+06	1.71223e+06	3.6333e+06	347.011	4377.38	96.7225	332711	13397.5	235.278	72893.8	7.72714	179763	996545	2692.42	1613.37	2003.37	421158	116575	105641	583.355	1.79543e+06	132703	17561.6	16401.2	189972	3.20797e+06	667893	45291.5	12964.1	27609.9	5.84196e+06	364.064	149369	67885.8	24954.9	9312.72	4197.35	7675.72	109015	390155	263226	132068	0	5702.1	3980.1	4.0408e+07	901.322
Extraction-210611-62	4.40599e+06	305951	108121	435404	195889	17996.2	581564	6.12855e+07	1057.77	281641	865498	1243.52	286647	2076.83	578.684	519733	3218.38	692.912	6632.23	98174	5295.39	42338.6	2.67609e+06	702238	1318.4	1279.05	0	276754	21996.3	44678	3.3791e+23	208.737	19233.9	835.129	35568.4	26398.5	1427.99	48069.5	497160	82097.6	6.72437e+06	70690.9	7852.21	219781	2169.7	11772.7	1.23203e+24	693.003	628053	9604.71	105864	7235	2.42581e+07	204416	20429.8	659661	46873.6	1264.05	142830	7067.52	9.04958e+06	2.83142e+06	573618	54722.9	141785	9573.54	291.705	1.3034e+06	2.47476e+06	7.56295e+06	956.9	9035.93	538.154	89519.7	18282.4	315.423	114249	4.99805	265396	1.24825e+06	5502.86	0	4477.44	356564	58312.6	0	3620.86	473065	54509.5	1801.66	10377	191436	675336	1.38261e+06	49475.4	17838.5	41905.2	48940.3	274.711	164622	0	22366.4	8232.61	25.5355	8558.12	99938.5	322172	276812	83098.3	0	4716.62	4175.92	5.09334e+07	1281.5
Extraction-210611-63	3.47765e+06	1.17767e+06	120259	5.61554e+07	54340.3	18063	795066	7.39559e+07	702.77	384721	816661	1407.3	750.417	1548.2	539.105	524088	3689.17	311.88	96632.2	97941.8	1607.23	310906	2.86797e+06	740481	2579.88	1825.02	788309	65450	22986.1	58340.6	5.62087e+22	126.288	17575	0	21880.1	33158.1	1951.77	40899.5	574120	83100.7	6.14018e+06	89330.1	5036.98	314537	2228.03	13343.8	2.66526e+24	946.556	1.42897e+06	10435.6	115164	6074.76	2.22255e+07	147993	18493.8	500421	45056.4	1479.56	183165	5216.65	9.3402e+06	2.34888e+06	841087	61433	184809	13316.6	218.066	848133	3.13747e+06	6.30897e+06	725.53	2975.95	387.375	0	13743.8	301.703	119838	5.64363	245321	925637	4929.29	1168.42	12471	437707	122415	90473.6	2005.06	1.94977e+06	3.372e+07	1747.86	14867.4	272156	1.1283e+06	1.57176e+06	43832.3	9419.95	51162.9	15441.1	379.973	174163	81756.8	37726.7	6770.69	71.0542	3179.49	112959	384417	298875	103060	0	5849.66	2997.69	3.21614e+07	3220.01
Extraction-210611-64	9.04292e+06	2.63261e+06	139782	133370	230702	18199.8	789939	7.74566e+07	2789.06	462344	1.02994e+06	2377.11	694.345	2976.37	246.868	650000	3527.39	294.835	NaN	104427	3876.55	110054	3.42541e+06	856876	1796.08	1679.44	569031	35969.5	21445.3	80697.6	1.18647e+23	4.74928	17978.8	900.559	34490.7	45786.6	975.502	54757.6	639534	109321	6.11444e+06	139773	9309.92	292196	3274.06	15519.1	3.00986e+25	1100.79	1.205e+06	8775.34	111511	6908.4	2.68578e+07	4819.76	22437.4	614613	52025.8	1685.14	200417	10691.4	1.30676e+07	3.49665e+06	757348	67873.8	238733	15935.1	163.565	3.19821e+06	2.13693e+06	9.95007e+06	685.036	940.453	198.425	310938	19975.1	341.568	175937	1.89971	212759	903215	3781.76	0	1202.14	555179	54057.6	0	1479.59	1.29069e+06	3.16597e+08	5453.03	9682.45	205235	1.96759e+06	1.54909e+06	49731.3	31726.6	56254.9	22456.9	268.429	268769	0	12974	7598.75	7.78882	8459.13	127310	533757	370672	119588	0	5669.98	5124.95	3.36576e+07	1844.15
Extraction-210611-65	1.15907e+07	1.0505e+06	138887	184446	484716	10769.7	915286	6.65488e+07	1104.94	431036	782851	1526.74	818552	2676.88	632.061	560038	5050.8	251.614	276115	70522.5	24295.4	92934.9	2.4355e+06	816282	1455.03	21278.6	0	78946.4	22389.2	39303.1	2.22418e+23	574.751	13938.8	0	29951.2	36694.1	1293.65	65399.7	555188	67523.7	5.44623e+06	197077	6565.81	441775	3154.25	10473.4	1.2642e+24	1036.62	1.53333e+06	5946.67	96457	5404.29	3.81567e+07	119232	19221.5	503773	44747.1	1389.75	135850	11128.3	9.28604e+06	3.837e+06	699357	64286.6	199759	15842.9	237.493	2.80928e+06	3.55659e+06	9.14531e+06	407.956	8563.95	338.358	0	13914	312.408	131262	8.25265	163232	1.00723e+06	5383.02	1068.72	3509.39	411717	46783.9	0	347.253	1.59109e+06	7.92699e+07	3858.2	8740.29	228529	1.39804e+06	1.98784e+06	79440.5	10302.1	41486.7	19809.6	159.459	224593	57604	13007.7	13588.3	346.611	6257.16	97432.5	430916	219690	84286	0.275088	6491.35	2959.77	3.06278e+07	2542.73
Extraction-210611-66	2.08162e+06	2.22132e+07	136027	115401	61170.3	13359.4	370516	7.55964e+07	1406.09	472489	777267	983.812	129.557	2402.13	453.263	411580	2570.23	307.651	287859	82098.8	24329.3	118931	3.16097e+06	764704	4115.4	2035.02	783733	106295	18581.2	52350.5	5.96334e+23	1711.5	15700	240.353	25588.6	25776.4	397.725	68999.4	372393	70331.5	7.20954e+06	171205	5934.33	321090	2954.05	9620.83	6.04332e+25	578.34	2.9108e+06	6559.25	113724	6333.27	4.03286e+07	88608.8	14004.9	528637	50203.7	1010.23	172059	38741.9	7.78244e+06	2.92568e+06	591866	65362.9	197854	5570.02	234.846	300310	1.7836e+06	1.35173e+07	783.503	2651.16	121.996	332207	14975	309.705	169991	1.40011	183670	1.23602e+06	6021.42	1709.35	1.698e+08	466721	95105.4	0	60.5782	2.54789e+06	137837	6154.15	6013.86	254221	529248	1.59812e+06	64645.7	26251.4	53260	37825.8	341.254	174906	65984.9	29102.4	7111.45	194.149	4388.98	119923	336400	224079	68872.8	0.0933408	7341.72	4894.61	3.39656e+07	2080.94
Extraction-210611-67	3.12366e+06	519181	116662	548151	558478	8413.85	513169	4.6813e+07	2115.34	366102	501586	1740.06	185023	2146.02	269.364	356717	1988.5	114.981	178633	0	49519.3	59923.4	2.79182e+06	599749	1071.18	25389.1	420269	24332.1	17904.7	54632.6	1.70991e+23	990.633	9791	510.746	19387.7	25079.3	958.99	52584.2	377308	82736.4	4.73623e+06	233955	3979.1	279032	4014.31	8381.33	1.01741e+24	818.467	727579	4386.54	73984.4	4344.61	2.68386e+07	2923.78	17225.9	537702	33382.4	1719.05	124923	5598.16	7.09784e+06	2.60332e+06	922925	52240.7	210706	28431.6	239.377	979788	1.97542e+06	4.42155e+06	1266.97	941.032	584.233	0	18007.4	300.572	77743.4	2.35367	211097	1.22149e+06	7695.89	1521.08	383.474	334467	115928	77099.8	2681.79	1.18363e+06	4.06786e+09	5071.72	10322.9	210450	310332	1.25112e+06	46067.8	50817.4	40889.4	17073.7	592.95	176873	118536	14351.9	5431.14	2970.59	2433.87	95426.7	241970	192769	73457.2	0.0871729	4300.07	5706.43	2.13778e+07	2816.12
Extraction-210611-68	2.33519e+07	2.89594e+06	136322	400033	136732	20105.6	937167	6.88576e+07	3192.45	411477	740168	1433.28	450557	2167.17	284.385	319227	4687.58	367.705	5.32428e+06	92052.6	2501.4	222386	3.01898e+06	811349	5813.87	1428.17	375833	94723.9	15423.8	50278.6	1.00244e+23	1012.61	10966.7	195.391	23590.9	28496	690.866	70132.2	263906	70316.6	4.83222e+06	257313	4725.32	518137	4424	9418.67	6.92917e+24	904.226	475648	7230.31	95318.6	6597.89	3.51357e+07	4956.65	25944.2	566814	42907.3	3138.36	100521	62380	9.88153e+06	3.28167e+06	791708	79971.9	156785	5000.05	303.489	1.1796e+06	4.02466e+06	5.86844e+06	454.336	6098.06	123.514	53767.8	7234.66	219.696	180994	0.662021	256155	1.01516e+06	3209.57	0	800.1	426842	85341.1	0	2265.81	2.28996e+06	3.06623e+06	5506.03	10227.5	297937	2.11641e+06	1.58125e+06	66917.3	64742.3	45380.1	5931.9	429.557	197406	0	79266.1	13672	49.8407	3735.31	91911.7	963680	175163	65500.9	0	6307.55	7149.07	3.59836e+07	1737.33
Extraction-210611-69	1.74163e+06	1.82071e+06	130253	205222	594810	12812	309501	5.67074e+07	1579.84	449117	748451	1337.06	1096.9	2872.23	333.958	447168	4245.9	176.132	265324	78227.5	31508.5	24268.1	2.69105e+06	699794	2151.5	423.557	530968	28057.7	17446.6	54422.9	1.54853e+23	1372.88	11610.9	419.353	31509.5	27168.7	641.116	51787.2	488833	72263.2	4.76555e+06	233795	5613.97	381961	4363.35	11561.7	6.47987e+24	1336.36	98285.7	7817.41	104213	5721.08	3.00243e+07	346541	17674.1	7.24355e+07	48184.6	1384.71	116005	9423.53	7.23915e+06	2.99251e+06	664891	58932.5	184491	6888.4	302.34	NaN	5.16107e+06	5.16274e+06	598.9	2878.01	255.921	369146	19081	186.905	134156	2.53994	259042	1.07327e+06	3713.83	0	3251.12	444790	147008	89061.9	3085.41	3.53366e+06	3.89047e+10	7159.74	21865	200924	521311	1.45168e+06	19849.9	82958.2	9674.02	22552.3	796.753	243547	77710.4	28127.6	6246.76	4.9923	7187.5	86271.3	325637	171913	63842.7	0.0875841	5338.08	4541.15	2.73783e+07	2345.15
Extraction-210611-70	6.50823e+06	1.4912e+07	133516	365758	190746	15217.9	380290	5.7181e+07	2665.87	376490	643357	1205.89	292464	2498.48	516.253	518592	2789.28	254.174	143178	0	24064.7	274567	3.2553e+06	797951	780.605	1108.84	723652	21445.9	20711.6	54477.5	1.33176e+23	559.328	12273.9	0	24560	30849.5	778.606	65872.2	425365	74981.1	5.49642e+06	254195	55761.5	1.42025e+06	3544.16	8439.8	7.11517e+25	1273.87	932958	7182.75	109130	5555.93	1.8679e+07	140492	17886.3	519460	41723.8	2377.35	142208	8897.99	7.96178e+06	4.58294e+06	706684	58105.1	143190	10166.6	305.063	772267	5.13669e+06	9.48376e+06	518.071	7920.28	193.016	40242.9	14196.7	180.203	121476	3.81669	280813	1.25728e+06	6684.03	0	2844.53	433357	53565.9	0	3660.48	2.96223e+06	4.00699e+07	2295.74	18818.4	205236	621436	1.3425e+06	56471.9	46750.4	46168.6	8661.53	314.605	109180	0	21655.3	10178.3	40.984	2295.2	95210.6	283319	220151	80379.2	0.363495	5768.57	4840.2	3.93662e+07	6872.5
Extraction-210611-71	2.23717e+06	1.95905e+06	153108	1.007e+06	393808	22008	394448	6.9197e+07	2927.78	326158	716143	911.896	756.496	2378.43	426.073	443402	3924.86	575.137	269792	80885.9	25456.5	1.12467e+08	3.06632e+06	605738	852.411	926.503	544521	47221.2	17616.2	29999.1	7.02611e+22	699.475	13258.5	421.938	22963.3	35418.3	873.97	65850.5	450623	71663.3	5.45241e+06	113772	128177	239246	2118.05	12139.5	1.55167e+26	837.804	1.86213e+06	8204.24	108737	3905.94	2.12641e+07	253693	12540.7	568737	52014.1	1541.5	136887	2289.11	8.75221e+06	3.64977e+06	622494	52962.4	117369	12385.3	223.948	528118	9.09262e+06	5.25587e+06	646.238	3160.62	229.844	0	11582.6	278.505	114675	3.16783	333602	893697	6086.72	1661.44	731.505	403763	90007.3	82383.3	1348.26	1.65768e+07	1.9149e+07	2449.7	5190.4	280630	507822	1.35284e+06	52640.7	30163.1	43379.1	15285.5	961.613	157773	0	24124.9	7807.65	86.9394	8479.76	87607.8	431002	258357	85913.7	0	6424.45	3551.49	2.32751e+07	2751.09
Extraction-210611-73	3.93975e+06	2.11123e+06	116863	35424.8	358613	18067.1	537593	8.72892e+07	1926.59	331500	807854	1165.57	293377	1894.36	451.146	616896	2638.47	242.083	41434	109120	7419.69	5547.32	3.039e+06	741867	3346.59	64.1116	417166	51503	20040	43493.1	4.18308e+22	1083.85	16033.6	420.754	25358.9	36751.2	1512.4	41298.2	636117	83027.8	5.58705e+06	53784.1	3133.06	279705	2724.39	9769.66	1.4529e+23	747.793	1.01581e+06	8900.83	109440	5855.96	6.54935e+07	73874.3	21577.7	376473	50431.4	1391.45	191484	2106.22	9.08971e+06	2.5461e+06	697904	51310.2	165764	19115.4	260.826	NaN	7.02727e+06	4.74625e+06	948.361	2813.64	449.745	602651	12622.5	355.592	73743.3	6.39364	167542	1.07524e+06	4816.6	1566.18	5777.49	382819	82112.8	88542.1	2595.12	2.18831e+06	9.88307e+07	3413.68	13413.7	206918	920667	1.31706e+06	32293.9	5608.45	39207	5392.12	219.311	134240	0	10446.4	5194.88	70.768	3638.51	90767.9	403400	328100	115392	0.0875841	6607	4517.76	4.15543e+07	4273.93
Extraction-210611-74	5.82693e+06	1.40753e+06	128510	177178	64290	13444.9	298703	5.0835e+07	595.222	344729	732200	751.647	447400	2474.6	615.979	617315	3084.01	472.166	263666	115185	15622.7	112482	2.80889e+06	734884	2173.93	234.813	238517	21894.2	21571.1	48752	1.73966e+26	3894.34	18365.9	615.892	32947.8	39351.2	1856.17	56030.1	680409	95382.4	6.31888e+06	79123	3254.98	1.49036e+06	2383.08	10383.1	7.71713e+25	920.947	1.21194e+06	7731.31	107336	7122.34	3.35614e+07	187997	13106	561788	43120.8	1144.37	194598	12427	8.77339e+06	2.15372e+06	355198	58650.7	116176	6408.53	299.187	1.05251e+06	2.18002e+06	5.99442e+06	1042.25	2256.17	1320.42	229304	18782.6	375.123	98699.9	5.34263	170083	1.2022e+06	4820.81	2085.47	3360.43	420418	328766	114909	583.398	4.02948e+06	1.21734e+07	2620.69	15933.5	201877	423310	848115	40406.9	10876.5	32478.6	18592.4	144.689	234593	114634	39431.8	4810.03	517.447	2599.23	101642	291067	254247	208953	0	4738.3	4207.98	3.13088e+07	3659.44
Extraction-210611-75	6.12291e+06	1.74519e+06	153692	221985	736242	25894.6	847357	7.9423e+07	1422.53	397376	885004	1390.31	387.099	2374.22	850.861	563822	4402.49	710.733	NaN	108368	10645.4	63492.1	3.46101e+06	829767	2549.86	874.83	412706	51897.7	21390.8	52835	8.72854e+22	1233.5	24066.7	379.627	37485.5	56061.3	1299	51801	600543	76611.1	7.65723e+06	199495	2551.61	249086	2754.23	12431	1.3718e+24	718.69	1.0586e+06	9310.75	111835	6409.5	2.99034e+07	137578	19543.8	602155	56853.4	1520.35	204676	59350.9	1.15315e+07	3.22645e+06	866401	76146.6	175843	12915.4	432.611	761744	2.41637e+06	6.40464e+06	751.296	2902.51	1091.72	1.04138e+06	15923.6	395.347	129351	3.59054	303828	1.41893e+06	7807.19	0	2919.4	553930	51425.9	122978	831.161	2.74591e+06	1.95504e+06	1273.86	8263.67	207616	616007	1.44752e+06	61383.8	13891.4	47368.7	NaN	566.82	175186	0	90933.6	5512.83	1395.17	9200.32	107100	286127	271645	89967.3	0.194083	4601.42	5602.89	4.95925e+07	5214.14
Extraction-210611-76	8.61188e+06	3.15158e+06	142042	NaN	226312	17057	725111	6.94013e+07	2654.42	353655	835058	1035.21	286490	2689.41	863.748	642814	3751.01	598.656	382855	159529	9941.19	34162.7	2.64041e+06	745433	2745.12	1134.33	427613	11857.5	24188.2	57882.4	5.51511e+22	540.587	24668.8	792.534	26579	46512.2	1530.31	49963.2	750378	119841	7.52301e+06	77818.6	2468.87	208810	2907.03	16202.6	8.59051e+24	857.695	1.99269e+06	9313.78	109935	6451.77	3.39716e+07	220175	20207.6	506896	44634.7	2070.8	196237	7784.42	1.0205e+07	3.44088e+06	601070	54611.1	156650	30096.8	355.694	1.40233e+06	2.55693e+06	7.1096e+06	1189.18	3322.3	932.882	0	16830.6	498.313	105427	9.83574	192660	1.25952e+06	4999.87	0	NaN	485749	289203	0	100.533	3.23751e+06	3.93693e+07	2222.03	10416.2	263702	998644	1.6945e+06	50515.8	18279.5	40012.1	48071.4	194.35	209930	184133	73823	8368.42	224.52	12308.4	90766.8	345259	281268	121121	0.283723	5551.99	3264.99	4.63491e+07	5368.8
Extraction-210611-77	3.55473e+06	2.71477e+06	117690	496566	364354	16293.1	895218	6.98529e+07	2142.36	352111	893983	2425.65	200.683	1752.47	589.447	822845	7468.48	187.802	96352.6	113965	44755.3	261747	3.62181e+06	715340	2849.6	161.48	771655	73288.8	20903.8	53400.8	3.16761e+26	280.396	21981.7	599.062	30870.1	57093.8	1587.17	61302.9	758290	124827	7.02306e+06	120714	3638.71	1.79931e+06	3287.93	12011.1	6.24046e+23	872.27	1.66355e+06	14685.4	106430	5224.66	4.45591e+07	41958	16156.7	420819	49894.5	1639.44	272519	3098.54	9.15226e+06	2.20174e+06	415899	57998.2	115712	33192	213.19	614578	2.35096e+06	8.97103e+06	631.544	4616.26	160.266	0	18017.8	262.568	124593	4.29368	189974	1.55768e+06	1414.39	0	4307.77	416772	121975	115539	895.045	5.31729e+06	85079.4	2649.39	11203.5	206681	3.8618e+06	853751	46648.8	12314.9	45928	10444.8	455.317	171180	0	12865.6	4886.86	170.16	3798.23	116658	365590	316881	219053	0	6237.97	4829.46	2.98205e+07	2754.11
Extraction-210611-78	5.48907e+06	2.73946e+07	140669	287710	111685	14092.8	497731	9.14277e+07	2265.87	359995	710663	1273.71	370.34	3006.86	1125.73	687285	2323.59	184.445	517202	190419	22909.4	89936	2.67271e+06	824476	1761.45	329.306	602003	15868.1	32224	68860.8	2.51874e+23	494.271	22892.3	1204.38	31283	53827.2	1816.47	49219.6	767634	130007	6.68662e+06	166654	3146.86	360724	2277.06	11006.2	2.52781e+24	834.457	1.22714e+06	7955.99	94601.8	9105.25	3.55414e+07	131952	21586.5	536018	43427.1	1618.14	244525	7963.35	9.43778e+06	2.56854e+06	993535	77327.2	186752	28948.8	431.995	2.45085e+06	1.3664e+06	7.52825e+06	1346.97	5847	1519.8	0	35446.9	792.387	164711	4.24845	288852	1.44592e+06	6725.81	4144.83	13323.6	506132	159714	113823	1720	4.784e+06	4.40638e+09	1306.14	19259.4	326066	1.04763e+06	1.34381e+06	42892.4	5270.87	41670.3	13155.3	354.694	212952	0	33693.4	8295.77	938.285	8434.52	90699.7	432004	365725	130262	0.518103	5911.56	3707.65	3.10103e+07	5882.75
Extraction-210611-79	3.51473e+06	2.18229e+06	151376	106780	244578	16353.4	817382	5.71923e+07	1451.38	339303	713579	1282.72	880505	1828.16	387.008	521926	2523.24	123.565	NaN	132743	5840.19	52933.5	2.62682e+06	576686	3371.42	1311.03	421364	13118.9	23171.9	61297.2	2.52037e+25	609.576	17585.7	900.863	28346.5	43187.3	1520.47	60377.4	433978	116534	5.31654e+06	181088	4604.63	382361	2868.81	14197	3.34981e+24	672.108	1.65046e+06	6685.08	100595	6568.55	3.65993e+07	74351.8	14343.2	603069	42220.8	1961.01	197206	2813.69	7.87668e+06	3.38416e+06	1.50108e+06	53760.8	184808	13352.4	396.477	1.44347e+06	2.54839e+06	4.18853e+06	1843.73	4766.35	653.264	814182	18485.8	508.511	83005.3	2.62506	223611	1.08196e+06	4456.13	1941.79	4118.43	403810	90292.4	104727	2804.87	2.35728e+06	4.36853e+08	2531.59	7440.16	223941	812386	1.43452e+06	37105.4	23677.5	37441.7	7539.16	628.701	208347	148767	12835.8	14346.3	804.017	4792.79	88562.7	343662	283341	100462	0.093752	8154.65	3328.76	2.74682e+07	4059.74
Extraction-210611-80	4.0324e+06	1.67592e+06	130104	289249	204751	18460.7	445645	5.62785e+07	1394.35	332321	826201	1236.61	323830	2346.48	861.709	429089	4468.15	199.485	175295	96408.5	3625.72	4.43736e+07	2.86736e+06	628213	953.813	15596	464287	13766.6	18617	34787.9	8.65739e+26	256.15	11647	251.354	27073.4	37567.5	1146.55	67253	416061	72665	5.21877e+06	171355	5142.9	282781	3155.07	11596.6	6.29621e+24	866.95	890089	6986.22	100445	5650.41	2.91383e+07	105214	15852.1	526418	45090.6	2782.39	146148	3348.25	9.98092e+06	2.21105e+06	1.13029e+06	62632.9	118422	13884.5	218.403	697377	1.58411e+06	9.24434e+06	671.906	1461.67	112.088	638612	8704.76	157.651	101895	1.06581	225580	1.04555e+06	2930.72	1176.75	NaN	328869	109870	79862.6	341.06	1.16263e+06	1.50293e+08	18864.6	15345.6	258626	1.02718e+06	1.43939e+06	63922.6	23355.2	44386.1	15138.9	108.891	139248	101282	15889.5	5616.74	46283.6	1367.35	88918.9	378423	193695	56416.2	0	6761.51	2716.85	3.11751e+07	2063.86
Extraction-210611-81	4.29445e+06	2.4071e+06	106284	87995.3	484960	13042.1	509161	5.92945e+07	1951.47	368373	674883	909.256	530.436	2794.2	327.959	440792	3116.62	261.082	148437	141291	15360.1	23376.5	2.61518e+06	718807	2532.07	368.084	297074	54766.8	22090.5	63419.3	7.61145e+25	137.713	13613.2	325.143	24532.6	41046.4	1592.98	69720.3	426538	91264	5.60802e+06	257516	5926.66	401735	3436.04	10512.3	1.92059e+25	921.399	632619	8748.76	101306	5142.97	4.78967e+07	54584.6	14480.6	461771	52069.7	1933.17	179513	3570.23	9.46537e+06	2.80385e+06	329997	46077.1	151187	4468.49	217.26	705095	1.40712e+06	6.83541e+06	916.383	1218.74	513.629	506125	21774	528.764	123220	3.95979	223994	924890	3071.3	2998	1815.87	312769	8016.99	0	2921.09	1.6383e+06	2.0512e+10	0	8478.97	230233	449715	1.70297e+06	49009.3	36194.1	35806.8	11176.6	172.471	209971	0	18619.3	7138.71	79.0198	7203.83	103413	317188	206586	82786.8	0.175991	4799.97	3701.79	3.59039e+07	4657.77
Extraction-210611-82	3.1205e+06	2.21417e+06	125509	149369	125414	16148.2	500783	6.55347e+07	1086.24	331955	814788	916.954	261.835	2564.61	488.764	532188	4871.3	282.44	NaN	130176	4918.46	3262.19	2.22732e+06	606861	1644.02	730.881	0	287685	21040.7	49766.7	5.07716e+23	461.142	17819.7	1007.81	26946.3	52872.2	1447.46	62045.9	441558	80493.3	4.83189e+06	198261	7122.56	490385	2502.35	10915.6	3.06787e+25	960.652	1.48439e+06	6669.5	106118	4367.79	3.02355e+07	93774.1	16121.4	488235	41221.5	2536.9	171934	3512.12	6.83284e+06	3.41791e+06	513372	92941.3	117784	20270.8	298.516	263030	1.91356e+06	5.9875e+06	518.074	7521.44	548.094	0	27341.9	291.5	81842.3	14.2997	141277	1.22528e+06	2100.27	0	5490.89	381813	147614	87732.6	791.188	831424	6.46039e+07	1228.7	14801.9	183379	455479	1.13357e+06	49745.2	18668.9	8358.72	14145.5	184.563	159185	0	6964.73	5155.25	239.097	8064.65	102076	276351	293122	92610.9	0	4573.31	3597.21	3.16217e+07	3896.52
Extraction-210611-83	3.64504e+06	1.01248e+06	130530	4145.51	601314	23204.6	286581	6.96377e+07	1909.17	426367	719042	827.794	270605	2149.25	348.343	593596	4072.2	773.834	8057.66	70399.4	12209.4	17505.5	3.77766e+06	679966	2333.01	952.713	600503	15646.8	17388.3	29289.7	8.14301e+22	731.119	13038.9	532.191	22043.2	32061	897.445	60082.9	511346	55913.4	5.78139e+06	210685	3022.81	214165	2910.18	10194.4	3.95615e+24	583.797	341292	39639.7	122071	6182.04	3.31237e+07	3815.21	18678.4	486411	56087.8	1436	201687	2279.83	8.02602e+06	2.86131e+06	662111	60909.2	168223	10458.3	179.228	1.11381e+06	3.30587e+06	4.94266e+06	762.066	2507.27	241.643	175066	6519.05	476.313	88631.5	6.71232	184029	1.01435e+06	3345.7	0	1333.4	459100	14080.6	0	1325.38	1.26755e+06	1.38585e+11	3661.87	8909.77	165744	916682	1.36832e+06	47590	5446.83	40569.4	NaN	432.116	169505	58099.5	12416.7	5007.3	365.778	7474.82	69540.3	362625	269867	75484.4	0.0871729	7048.89	4192.23	3.09328e+07	2759.02
Extraction-210611-85	4.208e+06	1.14569e+06	113410	255297	175635	23027.3	644508	7.76427e+07	2081.44	294421	692556	707.318	424771	1488.34	558.216	524718	3546.85	851.065	194817	0	5227.39	266945	3.59845e+06	897370	849.727	476.215	391535	155163	17744.8	35790.3	2.93625e+22	2050.12	16766.7	682.601	32494	38660.7	1006.68	45868.3	476440	60381.4	6.31186e+06	37916.7	4327.78	320576	2170.94	11266.8	4.80196e+24	610.237	764133	10066.9	100337	5817.99	3.03349e+07	732559	17092.1	541284	46156.8	1252.06	186674	5229.97	7.95837e+06	3.23271e+06	551560	52569.2	207509	11215.9	271.524	1.28739e+06	2.12312e+06	3.82777e+06	211.383	2650.9	196.482	522738	9092.78	366.463	119496	10.2613	126708	1.20998e+06	4487.41	0	4208.57	332418	105648	98247.5	3170.04	1.99431e+06	50243.1	4182.87	12272.6	173240	1.92489e+06	1.68808e+06	36371	4776.24	39106	5588.14	157.489	152765	0	10734.8	5088.99	5.44296	3192.79	86783.4	292430	219627	87620.8	1.15998	3805.7	4666.58	6.10978e+07	905.584
Extraction-210611-86	5.16348e+06	4.94936e+07	167574	722896	627536	18965.2	571787	6.85367e+07	1664.47	302448	718493	1087.07	121.156	2814.27	883.418	595256	4901.81	283.316	684197	71965.3	7699.94	2749.98	4.01382e+06	837666	1886.62	425.513	443156	9.59067	20241.4	43929	1.60189e+25	14454	16265	420.815	28797.1	51621.3	974.138	56861.3	599138	61969	6.90105e+06	201529	3160.91	294272	1973.82	14667.5	5.24614e+24	747.191	2.08743e+06	11504.2	128386	7973.96	4.64157e+07	122061	17636.9	561562	46622.4	1971.37	206950	88000.4	8.93086e+06	3.12742e+06	629892	58761.4	110469	10171.3	233.406	3.84444e+06	1.87601e+06	6.5352e+06	1080.61	1191.2	533.554	21068.6	10385.2	352.212	183607	6.16543	297491	1.0139e+06	6335.32	0	NaN	376000	75702.3	104986	279.695	2.26909e+06	63422.9	2335.33	10982.3	186512	752131	1.04896e+06	49636.6	24515.7	42405.7	4442.34	261.395	214033	98524.8	33638.2	4373.74	87.1968	5022.67	103055	287930	222372	80646.3	0.293592	4606.26	9252.45	5.99748e+07	3710.22
Extraction-210611-87	6.4899e+06	1.60941e+06	129803	14053.2	550588	19934	614357	5.00325e+07	1878.81	339634	846532	1289.59	402577	2485.4	366.584	558742	4292.78	240.452	NaN	104372	8688.71	67022.2	2.97022e+06	775921	1786.76	261.898	121657	9182.69	26875.4	47674.5	8.31175e+22	1117.75	20593.2	768.064	46148.5	64841.9	1638.45	47709.8	613113	80668.9	7.66932e+06	112115	9136.62	169939	2284.84	10212.8	2.5628e+26	571.959	3.60362e+07	8854.28	116888	8691.89	3.51725e+07	88774.8	9130.81	469054	47449	1331.3	186334	31343.8	7.96404e+06	2.43955e+06	541946	59690.6	122552	18417.9	468.272	2.93334e+06	1.82022e+06	4.49658e+06	1455.43	1237.88	413.657	55730.8	17609.6	743.801	195094	7.54252	259341	1.49741e+06	8710.97	2067.38	1295.4	485947	97608	108186	106.777	2.35313e+06	1.79083e+08	1525.5	8730.33	190676	464425	844390	47548	14306	10317.9	14617.7	146.67	178493	90825.7	15066.8	4305.59	45.2551	4419.91	91786.8	319817	284713	101109	0.0908737	5823.28	4112.4	3.38483e+07	2956.58
Extraction-210611-88	1.25406e+07	2.4687e+06	133051	91445.9	1.91612e+06	27355.1	911250	7.69517e+07	2908.14	400537	977164	1676.68	523915	1726.66	379.044	750412	3089.8	436.202	306970	72823.2	12850.9	108579	4.04652e+06	1.00144e+06	2730.17	1607.78	69672.4	16111.5	22557.2	38752.4	9.28132e+22	1152.85	23909.5	376.812	27415.8	53619	2420.22	59840.9	703457	64019.3	7.5515e+06	71260.2	29217.3	395936	2609.25	14787.4	5.77872e+24	1023.11	1.35873e+06	8510.64	117707	7501.9	3.89635e+07	53934.3	23747.5	513826	65455.5	1856.79	236401	91464.8	9.58576e+06	3.74948e+06	544329	116131	198992	11408.9	239.887	3.74095e+06	2.64132e+06	7.85669e+06	434.746	3272.14	196.994	763597	11684.2	297.432	97264.2	3.59054	252769	1.28141e+06	3183.45	0	2568.5	488351	168923	0	2863.41	2.14635e+06	1.03578e+09	0	10824.8	321890	921521	1.38859e+06	66046.5	6160.39	46663.5	88255.3	296.074	250141	79523	27375.4	6089.94	12.9065	7381.27	109942	356346	314041	111279	0	5596.29	6935.17	6.12887e+07	2573.06
Extraction-210611-89	2.76949e+06	2.27712e+06	119769	65312.4	370666	18507.1	716703	7.23201e+07	2468.87	360520	855210	1423.11	882179	1365.02	474.341	651658	4055.36	1389.65	NaN	88898.3	22641.5	238741	3.05273e+06	837298	1074.05	3171.2	614475	12687.1	23483.5	42564.2	9.11491e+22	1199.68	20257.4	502.448	42482.6	38532	1184.16	46986.5	632961	73142	6.16587e+06	68328	3220.18	413015	2617.71	12883.2	3.48564e+24	648.783	511792	6269.31	129409	5476.87	3.00497e+07	100097	15734.8	453305	56171.7	1362.35	212471	2452.37	8.29041e+06	3.44085e+06	669555	61768.1	220631	20507.7	238.063	702867	2.07494e+06	7.81859e+06	411.167	2797.06	441.594	742829	7905.15	483.175	119276	3.65839	256967	1.11941e+06	4167.79	1265.71	1589.88	365439	235754	91696	765046	2.06163e+06	2.8131e+08	8587.84	21498.5	195637	1.88991e+06	1.54778e+06	50405.7	6993.14	43538.9	14322.3	189.522	170641	78203.9	40779.3	7845.27	15.7043	3526.59	110525	329701	280995	119343	0	3802.13	4769.46	3.19382e+07	2567.65
Extraction-210611-90	7.67496e+06	1.11722e+06	143873	198236	558993	17465.8	1.32758e+06	6.14938e+07	2483.51	468497	718976	2724.83	39.6423	1520.74	552.202	682436	2543.75	667.473	399355	100425	23366.3	125903	4.22286e+06	826476	2172.44	1557.31	432977	5828.09	20375.3	53715.1	5.11028e+22	542.58	18111	628.215	37599	43984.3	1862.61	49191.6	576652	70907.3	6.51247e+06	65757	4777.76	219865	2455.8	14529.6	3.19615e+24	877.615	588873	7796.74	114962	6833.97	2.04328e+07	65297.3	15561.2	455024	61679.5	1755.9	234699	5019.85	7.92432e+06	2.59771e+06	956436	62293.5	121380	8138.99	166.555	1.17078e+06	2.4109e+06	9.58306e+06	501.879	7589.87	149.428	101918	11393.4	244.493	139603	5.0034	202162	1.28137e+06	8742.86	0	6557.34	420524	161052	0	3511.9	2.58227e+06	89703.4	3278.77	18481.2	199216	1.29231e+06	1.26484e+06	37579.5	8457.28	42077.3	4112.99	149.044	200078	0	60500.4	7111.95	156.26	7472.67	80614.1	324410	300404	109297	0.192438	6090.48	2449.64	4.17284e+07	2354.87
Extraction-210611-91	8.61027e+06	2.57108e+06	122653	8132.9	NaN	20701.3	721584	7.38976e+07	513.761	374446	798788	948.114	418646	2216.77	366.289	640865	3854.52	749.547	462695	83008	7418.13	42970	3.66872e+06	966995	3868.68	1382.94	456099	68732.1	21796.1	50444.4	7.78734e+22	57.0012	22015.2	1860.7	47156.2	51135.8	1072.99	58338.9	553428	68731.5	6.89653e+06	114684	5037.67	261058	2512.93	15222.7	2.90746e+25	1132.43	1.78475e+06	10104.2	117031	7055.87	3.23191e+07	37738.4	16837.7	502636	65804.6	3032.69	215488	109138	1.02554e+07	2.6343e+06	659510	59992.5	102480	4776.01	211.411	759694	3.6784e+06	7.78472e+06	655.327	4935.67	165.66	870823	6756.24	273.475	181588	8.34393	240514	840654	5917.35	1537.81	1440.31	450395	245079	0	3148.38	4.69465e+06	3.19318e+09	2444.77	15603.7	202099	420216	1.58965e+06	48617.1	12218.7	39713.6	3820.58	104.159	229927	0	89073.6	4210.78	1189.99	3735.08	102556	357367	269069	106790	0.093752	5494.99	5684.19	3.47971e+07	4294.31
Extraction-210611-92	1.83298e+06	1.77354e+06	111281	281569	324314	17774.6	628497	4.82447e+07	1492.6	328533	824913	1796.25	1.73705e+06	2293.25	453.859	420463	3255.44	675.475	274345	68537.5	8367.93	34746.7	2.58638e+06	625947	1767.8	1237.12	245395	21499	17449.3	43506	4.80358e+22	9203.96	15295.8	398.657	29675.2	32205.1	1274.5	61748	372256	55508.6	5.93172e+06	151390	20782.4	2.3412e+06	2160.78	11717	2.50135e+24	799.655	NaN	9044.66	108679	5798.85	2.59974e+07	105684	19512.3	585049	49277.3	1911.79	169080	30958.1	8.76389e+06	3.21447e+06	630678	120916	157805	9578.67	340.754	2.52564e+06	1.86775e+06	6.32071e+06	1120.96	7728.83	937.074	0	7821.5	408.022	106145	3.6921	136687	1.96728e+06	5122.39	0	3291.74	436163	86481.6	0	12460	5.89709e+06	2.38371e+09	0	8596.57	220152	528725	1.05522e+06	5184.25	10791.4	34092.4	17501.6	71.6808	131810	112905	33402.4	5149.13	61820	1870.82	96385.8	284551	247915	97978.6	0.450256	8148.11	6825.17	3.88182e+07	3965.77
Extraction-210611-93	1.71655e+07	1.23561e+06	127483	924381	571186	23261.2	653795	7.9374e+07	3412.79	352976	937494	944.067	101.499	2304.17	822.394	532208	4899.72	593.977	272061	0	12238.1	4488.21	3.97132e+06	895756	0	1131.05	556077	14079.5	18355	37973.1	1.36458e+23	2168.66	13986.3	207.611	32007.8	48998.5	1163.98	65177.7	635252	52246.1	6.72883e+06	216941	NaN	261952	3634.33	11916.4	2.16339e+24	951.304	1.36863e+06	10982.8	124326	7833.06	4.04291e+07	137756	13766.7	542444	50960	1249.2	185617	51472.8	8.13738e+06	3.74238e+06	639080	63646	250735	16959.6	225.161	2.75191e+06	4.14017e+06	1.13992e+07	1250.46	5801.45	430.24	462452	12206.2	299.25	106825	3.52804	337687	1.47773e+06	10210.8	0	2265	460190	17280.4	0	3369.46	2.22274e+06	4.51339e+07	2833.01	11782.5	218636	432602	1.10776e+06	10392	26988.8	40458.1	4524.21	105.57	204640	108932	20051.2	4975.8	363.297	3762.88	122433	292812	202691	71104.1	0.0904625	6178.86	3467.61	3.7594e+07	1978.05
Extraction-210611-94	5.42657e+06	2.62927e+07	113966	155636	90979.4	14863.9	400144	6.67516e+07	2148.67	376890	820466	882.681	143937	1600.11	447.896	527805	3570.5	249.907	NaN	75705.7	28242.5	322421	2.38279e+06	656973	2653.5	2534.44	332230	13920.9	18514.5	36318.7	1.23737e+23	2104.5	12993.9	869.042	26773.5	35068	834.02	56395.6	508837	84379.3	6.24652e+06	105593	4809.3	289646	2303.19	11607.4	7.05328e+25	542.931	1.50164e+06	8407.43	120215	6129.05	4.11512e+07	79650.8	17296.5	522672	54146.3	1376.6	175013	9814.21	8.80927e+06	2.71433e+06	777106	56195.5	203603	14674.7	233.98	693469	3.56346e+06	8.05418e+06	491.542	1932.03	125.305	179565	13038.1	117.65	108501	3.95979	307174	981562	3567.15	0	331.83	414108	37502.6	95101.4	3342.85	7.31747e+06	2.61704e+12	2159.32	7763.3	152588	708561	1.21425e+06	39366.7	14274.8	40772	6626.66	143.432	143555	71928.3	7812.93	7849.8	5.6317	1541.77	107109	281242	242954	80196.1	0.175991	4047.35	5032.8	3.46107e+07	1258.42
Extraction-210611-95	2.37516e+06	812409	133149	33219.7	319569	24371.5	467139	5.79255e+07	1767.72	329356	657718	721.947	353.393	1778.57	350.513	557571	4158.88	376.348	NaN	65157.5	19875.4	374284	2.4075e+06	793608	2449.1	6031.56	392591	8517.51	19433.1	29263.3	3.2251e+24	1003	14383.5	364.658	24519.8	34513.8	1229.25	46085.6	547735	287164	6.43528e+06	111459	14381.1	147419	2842.9	10630.4	3.42831e+24	692.385	NaN	8137.18	105465	4585.97	1.95519e+07	46124.5	19459.9	434526	46342.4	1140.06	171362	2842.3	7.51442e+06	5.3726e+06	439839	35900.9	145128	10327.8	221.336	710544	4.94674e+06	9.69597e+06	478.588	1808.64	42.4376	43326.5	8904.02	267.162	83228	7.79293	239644	1.14894e+06	3108.36	834.775	4831.36	483535	93740	85432.5	2926.42	1.58157e+06	9.51648e+09	3735.36	15853.4	205519	1.00589e+06	591938	41797.5	11638	41778.7	8763.49	283.51	106472	55337.6	33154.6	6720.98	19.4823	1441.01	78304.5	268912	246349	69303.1	0	4422.83	4032.16	5.09909e+07	1022.65

### Sheet: Scerevisiae 1X
Sample	23dpg	2mcit	2obut	35cgmp	5oxpro	6pgc	AICAr	Hexose_Pool_fru_glc-D	Lcystin	Pool_2pg_3pg	accoa	acon-C	actp	ade	adn	adp	adpglc	akg	ala-L	amp	arg-L	asn-L	asp-L	atp	camp	chor	cit	citr-L	cmp	coa	ctp	cytd	dadp	damp	datp	dcdp	dcmp	dctp	dgdp	dgmp	dgtp	dhap	dimp	ditp	dtdpglu	dtmp	dttp	dump	dutp	f1p	f6p	fad	fdp	fum	g1p	g3p	g6p	gam6p	gdp	gln-L	glu-L	glutacon	glx	glyc3p	glyclt	gmp	gsn	gthox	gthrd	gtp	gua	his-L	hxan	icit	imp	ins	itp	lac-D	malcoa	met-L	nadh	nad	nadph	nadp	oaa	orn	oxa	pep	phe-L	phpyr	prpp	pyr	r5p	ru5p-D	s7p	ser-L	skm	succoa	succ	thr-L	thym	trp-L	tyr-L	udpglcur	udpg	udp	ump	urate	ura	uri	utp	xan
Extraction_Split_1__Yeast_AUT971-210705-01	611749	536925	337456	13437.6	136725	32238.8	103993	1.07834e+08	2862.43	219873	73201.1	29.6976	136296	464.568	765.017	192243	22.7508	188108	534412	28219.4	523572	110027	2.50902e+07	240557	NaN	0.260505	162094	1.15417e+07	335.531	2649.77	8.4216e+21	1568.07	1197.54	312.78	2267.18	715.521	2691.37	4205.6	155984	37553.5	2.03633e+06	2161.15	2620.42	761760	1016.75	30.9133	3.76279e+16	0	129725	10186.9	79002.2	4287.05	9.35856e+06	1.08147e+06	8863.43	1.14857e+06	29633.4	300.797	64104.1	32379.7	1.49072e+07	1.33678e+07	1.71306e+07	35277.5	65068.3	4858.42	265.715	NaN	254200	735966	107.241	13857	11.8964	857529	4.70863e+07	950.323	38769	45401.8	1.04507e+06	3404.46	13097	413572	94744.1	44554.3	6430.14	2.19412e+06	1.38936	6160.6	1057.74	24615.8	3.20826e+06	370951	5181.62	7619.17	35108.5	23666.2	612.708	64711.5	133029	8529.2	138.849	7.81516	7470.86	0.607846	133667	29111.6	4836.72	0.0868351	2855.57	15751.5	4.69676e+06	881.289
Extraction_Split_1__Yeast_AUT971-210705-02	986932	3.47506e+08	214509	0	56907.8	40032.5	110117	1.82827e+08	6353.9	212252	68891.9	29.3503	113137	22089.1	222873	273493	74.9387	153654	658731	67726.3	573822	59157.9	2.28428e+07	260139	NaN	0.0868351	193446	5.1469e+06	8.33617	3747.11	2.12764e+22	1456.22	1314.16	181.659	1695.28	923.578	NaN	2767.96	269143	63004.5	2.45466e+06	54896.4	6.59947	776971	971.164	110.454	1.94341e+17	470.473	90710.8	918.021	91034.5	5454.55	1.9818e+07	1.23212e+06	9011.31	1.46613e+06	30002.7	1217.86	71295.4	100877	1.44664e+07	6.68222e+06	2.66019e+07	106304	172733	3080.39	215.177	5408.7	77757	979409	132.25	38798.1	15.1093	334629	16538.8	1329.1	41906.9	49125.3	1.26558e+06	3946.39	68027.8	438469	118625	42811.4	327.368	2.21057e+06	4.6891	9864.82	0.0868351	30397.2	2.35822e+06	1.17008e+06	2939.28	2650.64	12612.6	46936	7.72832	49215.4	79408.9	6092.18	514.932	14.5883	6946.9	0.781516	191404	25489.8	104859	6.16529	7661.9	18071	6.07408e+06	2085.26
Extraction_Split_1__Yeast_AUT971-210705-03	818551	482056	193869	166439	311248	36847.6	170217	1.32153e+08	1422.7	218684	62898.5	21.7124	137761	526.422	920.407	196888	40.43	2.36975e+06	NaN	55500.4	2.4243e+06	93025.2	2.19049e+07	304011	0	0.166379	147231	1.14174e+07	19.5495	3200.21	2.09587e+22	1538.34	803.193	264.542	1652.39	946.279	0	3908.49	167850	55246.5	2.37819e+06	30884.1	1590.41	570859	948.775	576.253	1.3261e+17	1389.1	111445	1484.18	64847.4	5466.79	1.33691e+07	440027	8657.1	4.76548e+06	27051.8	86.8497	58202.3	23820.6	1.31506e+07	1.45848e+06	1.63735e+07	40722.9	79573	14814.7	304.972	898.695	106815	792211	159.391	34599.5	15.5564	355544	8690.04	1411.06	58653.7	13097.5	982381	3281.65	53095.6	445476	109225	41339.6	2210.51	1.61316e+06	35132	9117.8	0	21471.3	4.61636e+06	626884	1301.91	7375.32	25061.6	26269.8	176.029	43583	108319	17672.2	278.435	10.7314	13903	1.16465	143281	20075.9	2509.74	0.0831894	2527.21	34640.5	6.74467e+06	1513.71
Extraction_Split_1__Yeast_AUT971-210705-04	705797	526944	341055	48806.6	146151	33598.6	71300.7	1.20082e+08	1947.65	254204	81316.4	29.8981	70383	454.312	497.895	211252	18.3921	623871	248318	51740	764649	119569	1.95794e+07	303322	12.8135	0.522999	125525	1.5567e+07	23.4478	2801.1	1.51504e+22	1594.71	866.087	197.868	2153.27	526.312	NaN	3348.76	148839	30968.8	2.87871e+06	3965.21	1279.08	1.1874e+06	1324.41	522.825	1.4102e+17	3676.42	132510	457.624	79202.8	3409.43	1.42987e+07	176601	9991.72	5.96493e+06	25239.5	364.443	51450.8	117945	1.46533e+07	7.45356e+06	1.71279e+07	46539.8	91109.4	1675.95	361.044	291.746	193228	1.19665e+06	81.5007	75375.8	13.4236	553480	641.023	1062.73	35013.5	52069.4	1.1257e+06	4101.62	16378.7	483935	143917	42388.8	1876.17	2.24072e+06	0	7676.41	1404.95	22285.3	2.93332e+06	586727	571.028	5471.7	30563.6	34314.8	163.001	55403.7	101227	25988.1	79.1472	13.075	20231.8	1.39466	162003	16108.8	283145	0.174333	3381.28	22967.1	6.65057e+06	1192.79
Extraction_Split_1__Yeast_AUT971-210705-05	1.10151e+06	765728	263638	46326.3	10169.3	12909.4	132615	1.75256e+08	9106.32	192510	66819.4	29.3658	88658.2	32277.2	41937.6	187515	29.865	903065	NaN	46828	554172	110652	1.88614e+07	451621	3.24438	0	176394	1.47031e+07	12.8944	4748.53	7.8483e+22	1906.37	593.639	73.0403	2221.07	558.866	NaN	2395.69	143027	39236.4	3.13554e+06	21179.9	1607.97	479420	525.091	39.3486	7.1248e+18	870.577	120070	554.873	64603.6	3737.78	1.86149e+07	313887	5113.82	6.74163e+06	126441	1880	35531.8	113555	9.25683e+06	1.81496e+06	2.2727e+07	88727.1	159454	2763.38	9297.49	718.423	36006.8	1.68745e+06	120.541	71698.4	21.7956	223876	10191.7	1802.3	70751.6	69788.4	929726	2219.16	72422.4	468274	238889	35364.2	2522.72	1.04858e+07	0	8765	0.0831894	33885.5	5.19433e+06	1.14378e+06	782.146	13085.4	5473.94	97855.8	192.084	52694.5	49366	8774.4	152.486	3.41076	4444.06	0.831894	175510	19950.7	194280	35.1059	5555.97	14522.9	6.82083e+06	3704.84
Extraction_Split_1__Yeast_AUT971-210705-06	880263	626457	431424	18312	60229.9	30484.7	106450	1.30449e+08	4180.89	164051	61750.4	26.4085	108978	473.921	388.252	154670	10.3407	334294	361336	22445.9	110610	86683.4	1.5303e+07	328174	2.78403	0.954523	120380	1.06253e+07	355.719	2876.14	2.58263e+22	1257.43	637.542	118.52	2136.62	408.934	436.456	3432.39	134861	41872.5	3.01926e+06	4391.68	0	403575	907.911	14281.5	3.96252e+18	5675.75	165479	5824.74	83307.1	2565.44	1.391e+07	801357	6157.31	9.09144e+06	31446	273.869	36571.6	794904	1.07583e+07	5.08781e+06	8.32554e+06	43042.9	67905.2	2311.7	175.155	291.845	170496	1.15739e+06	81.5322	35471.2	17.4996	188168	15448.4	1276.6	46514.7	16727.6	805277	2134.31	20345	320145	181308	30530.9	3737.12	816368	33632.6	6757.39	1754.73	18328.6	2.21393e+06	516537	1762.13	9290.14	20511.8	540818	345.617	41942	113408	26284.5	131.167	7.87482	7899.71	0.556805	207188	18864	4153.61	0.238631	3557.91	19435.5	7.53064e+06	1287.49
Extraction_Split_1__Yeast_AUT971-210705-07	539027	350924	310471	4.49398e+08	48046.6	23016.2	220697	1.06735e+08	3176.01	174358	52637.6	22.5738	47795	448.472	1046.35	101836	48.6393	24716.6	3.92908e+06	40412.2	1.67497e+06	6679.41	1.47697e+07	253543	0	0	131854	5.46649e+06	26.5526	3947.74	6.85938e+21	1524.38	617.938	57.7337	2020.52	352.655	NaN	3066.14	74187	38385.4	2.32157e+06	2117.15	1181.88	560659	914.402	465.605	5.48327e+16	2579.1	285371	553.221	66244	3126.15	1.02848e+07	385740	6742.83	5.23816e+06	19662.5	335.522	33758	199126	1.37099e+07	1.00419e+07	1.61504e+07	0	60321.3	777.66	228.093	NaN	44656.4	1.04173e+06	86.8848	35558.6	13.3981	338570	NaN	1478.75	28394.6	14703	970380	2662.17	9854.04	304067	103558	30847.5	1743.3	6.74884e+06	0.0812008	8000.3	230.285	19213.9	2.19849e+06	515214	567.756	1080.38	20934.5	22054.5	179.291	49506.6	147200	12487	108.078	9.25689	8744.59	2.03002	110815	11554.2	86489.8	0.0812008	6576.69	14433.4	3.79068e+06	1151.91
Extraction_Split_1__Yeast_AUT971-210705-08	657967	572615	251692	0	147343	22831.6	86512.9	1.65172e+08	5669.01	188117	78402.3	46.1326	58296.6	544.163	737.112	176462	21.8877	107547	864695	71842.9	332184	56673.3	2.33164e+07	309495	6.06122	0.168367	135460	1.10101e+07	8.25	3513.83	1.86711e+22	2484.6	937.385	100.684	2065.95	545.089	NaN	3094.93	164671	76724.7	2.88635e+06	1933.28	11.8699	1.06296e+06	873.489	0	5.41696e+17	20.7934	171595	8999.57	56849	5078.71	1.90199e+07	487466	8695.16	9.78496e+06	23723.7	373.186	47820.7	36986.4	1.15578e+07	6.12239e+06	1.37122e+07	43313.1	116946	1568.26	176.954	4995.37	285575	1.09169e+06	84.4362	42273.7	9.68112	706050	5529.69	1792.1	55899.3	40317.9	1.25531e+06	5470	43191	471834	201799	37489.1	982.76	6.12242e+06	11113.1	9811.27	2041.96	18418.5	4.96418e+06	820681	2126.82	5228.31	26956.8	408175	223.676	44529	145355	14855.4	111.207	15.3214	6036.64	0.92602	147377	20532.9	3565.26	0.420918	4996.55	18123.7	5.72598e+06	902.954
Extraction_Split_1__Yeast_AUT971-210705-09	765915	2.90556e+08	282499	NaN	26015.7	27816.5	123648	2.19913e+08	5904.74	185047	67469	39.2127	23002.4	32796	252590	198156	79.1621	444727	2.02496e+06	40213.7	589795	73717	1.43009e+07	268362	4.66623	0.163727	194586	1.92332e+07	2.37404	3964.49	2.2426e+22	971.394	781.306	86.448	1727.57	561.339	NaN	2109.54	171435	76243	2.60632e+06	35437.9	1364.42	563074	1059.23	62.9531	7.68567e+18	1508.5	112598	133.765	56016.1	4667.78	1.87299e+07	1.05995e+06	322.133	4.90479e+06	36247.6	2321.24	68135.6	59470	1.12402e+07	1.51732e+06	3.10486e+07	11291.5	168563	3435.98	149120	150.793	67857.2	762801	164.137	71893.9	68.2743	302935	NaN	1396.51	38094.9	32970.3	951993	3686.07	63795.9	461805	181220	39012.8	417762	8.67402e+06	139233	7873.48	0.0818636	35758.4	3.49116e+06	661899	430.439	8803.37	3056.62	330511	72.04	46820.3	94949.8	6149.76	77.3611	7.85891	2185.19	0.491182	137811	27440.3	175223	45.1887	4192.81	20170.4	6.59451e+06	5396.53
Extraction_Split_1__Yeast_AUT971-210705-10	365214	355609	300527	117824	48308	38579.3	105021	1.30224e+08	4648.47	161598	59134.2	26.5497	96737.9	436.341	642.062	165776	33.6191	44777.1	377294	17314.2	3.30167e+06	60078.2	1.91725e+07	262096	16.8096	0.235648	89828.3	3.88045e+06	335.641	2838.54	3.20854e+22	1046.91	802.617	113.19	1803.1	666.884	577.966	3291.06	115969	36690	2.22994e+06	3387.75	7031.81	547612	1389.07	85.6187	3.63725e+17	61.0328	212673	7228.26	68492.6	3618.77	1.80706e+07	538160	7361.41	1.04069e+06	17618	440.347	48190.9	191171	1.0387e+07	5.47278e+06	1.56483e+07	42211.5	65968.6	1328.11	230.935	NaN	231461	823181	92.8453	45629.4	18.3805	239879	2783.39	1101.81	41414.5	22441.1	883954	3279.59	22186.6	475830	111243	34364.3	1456.07	1.06595e+06	0	7617.87	1224.19	14514	2.99204e+06	637693	4538.26	4345.35	29428.3	38544.2	642.455	32423.1	59086.6	24687.4	149.244	4.08456	8141.09	0.471296	102178	14777.2	2203.7	0.392747	3081.57	17781.8	3.33871e+06	624.074
Extraction_Split_1__Yeast_AUT971-210705-11	264863	2.24428e+08	308272	0	44848.9	30901.4	128097	1.32518e+08	4568.06	194244	54823.5	33.051	51149.7	597.601	835.347	294249	57.4252	52940.7	410936	40592.7	577183	51042.4	2.22691e+07	203564	3.70739	0.473284	135829	3.91703e+06	28.7915	3609.35	5.54862e+21	240.586	1339.32	152.555	1389.41	1052.43	987.902	2385.59	266041	83308.9	1.97021e+06	20076.9	NaN	571127	267.248	57.5041	2.43489e+16	1714.24	245189	7002.87	90130.9	3110.43	1.71972e+07	445467	10331	1.28205e+06	30495.7	360.643	79117.5	169047	1.43031e+07	6.42554e+06	2.44432e+07	49977	79874.4	6908.45	286.022	108.224	90339.4	576963	134.413	68.6262	119.662	304148	305.268	1812.05	28123.4	31236.5	860581	2864.32	22746.8	366305	124784	39430.8	11398.5	4.31433e+06	1.57761	6299.18	478.727	19325.5	2.61819e+06	703070	1331.82	4222.25	23473.4	74589.9	261.647	48241.7	59026	12595.7	121.95	6.62598	5917.55	0.709927	173640	32449.8	5173.16	1.41985	5426.6	21703.8	4.0979e+06	1286.86
Extraction_Split_1__Yeast_AUT971-210705-13	475333	434364	320770	171456	113129	35850.8	91078.4	1.22153e+08	2696.85	204815	66764	16.3727	356851	554.518	618.803	145033	30.4188	214673	696490	63925.5	2.063e+06	13377.3	2.07902e+07	377754	333.659	0.172344	126715	6.45748e+06	411.472	3145.03	3.15288e+22	894.726	626.041	127.018	2375.42	704.372	NaN	3976.59	111625	50688.5	3.17262e+06	19123.1	902.31	586629	878.612	555.639	3.24625e+17	2181.62	174863	7485.09	73349	2939.16	1.13775e+07	569214	9420.78	787166	23250.2	310.22	41761.1	316433	9.3416e+06	6.54785e+06	1.54373e+07	35645.4	100272	3352.96	271.012	747.63	68038.2	1.34983e+06	138.22	58004.3	22.9218	500184	16117.1	983.053	51740.7	31762.8	1.16123e+06	2734.42	18631	381488	80721.4	39022.2	1231.49	7.82868e+06	0	8239.36	1189.78	18921.1	2.22491e+06	375435	822.6	3128.83	25556.8	43563.9	386.138	45877.8	90516.6	17649.4	101.856	10.1683	14814	1.46493	126236	14006.2	2794.31	0.517033	2631.7	15708.6	5.29238e+06	1101.45
Extraction_Split_1__Yeast_AUT971-210705-14	487773	356875	305544	39162.6	94611.3	30922.4	64013.6	1.65503e+08	5784.55	192966	56727.2	27.3047	89259.8	50785.2	313907	155510	154.217	639034	988745	68714.6	766246	214662	2.00202e+07	283693	0	0.089818	146888	6.52295e+06	13.1134	3629.81	9.90633e+21	1716.78	587.949	31.3465	1852.86	682.437	54338.8	2865.1	134334	59766.1	2.49286e+06	1571.9	2612.9	573889	682.976	88.4707	4.48869e+16	654.324	286551	848.151	46147	4034.18	1.43426e+07	674252	2313.17	2.22021e+06	70269.7	1383.74	45508.4	762317	1.18431e+07	6.26656e+06	2.38704e+07	83940.8	168381	4397.22	10799.5	NaN	49782.2	956511	113.71	25144.9	31.2567	507097	5298.9	1247.12	29167.4	38724.2	1.07183e+06	3682.81	59259.7	448788	130270	41297	3411.38	1.00279e+07	0	8100.5	7.0058	24811.6	3.50289e+06	924937	1740.94	9886.81	2654.21	28234.6	125.206	59415.4	42773	12663.7	164.636	5.92799	6083.19	0.44909	112103	20892.7	5326.03	13.2931	4141.6	17647.9	4.46937e+06	188.259
Extraction_Split_1__Yeast_AUT971-210705-15	485270	4.33545e+08	437505	62281.2	88751.7	38503.2	115794	1.7256e+08	4764	213237	65497.2	24.9571	29324.5	588.75	1035.76	117752	15.4172	171544	868048	32663.2	874396	53546.1	2.17754e+07	373159	1156.29	0.0851779	124595	3.67279e+06	14.3951	3814.01	8.50974e+22	1372.39	556.808	180.237	3278.75	383.556	0	3134.04	88901.1	30101.2	3.11747e+06	2892.64	4930.44	604100	811.235	141.481	1.22487e+18	0	1.17132e+09	2112.84	60754.3	2892.56	1.86326e+07	225145	7286.97	5.73999e+06	19373.4	408.173	36826.4	85108.3	1.53437e+07	9.16951e+06	1.96664e+07	36705.3	102766	4657.87	343.949	NaN	92697.1	1.48139e+06	95.6548	35771.5	18.1429	410739	10083.8	1222.56	51715.9	34053.7	1.13826e+06	2926.54	35808.9	515743	123705	38552	1766.33	4.12353e+06	464.56	9074.09	248.549	24094.6	3.26888e+06	977061	1992.31	4057.62	27625.7	199224	193.609	45641.1	123734	14030.2	221.633	5.87728	7997.02	0.851779	176564	11481.6	3969.21	0.681424	5473.19	20640.1	6.96989e+06	728.868
Extraction_Split_1__Yeast_AUT971-210705-16	519165	425356	336601	0	62193.4	27742	141690	1.59753e+08	4800.12	179548	67147.6	16.4059	64199.2	740.667	426566	81658.5	26.1831	103860	926798	104490	1.22874e+06	6140.6	1.80689e+06	353056	5.22005	2.07145	148809	2.96171e+06	13.7544	3966.66	3.28195e+22	1174.26	402.441	83.3551	2464.03	406.832	NaN	2523.94	61160.7	52408.5	2.90747e+06	15222.3	0	545578	387.112	45.3233	4.06838e+17	633.697	52166.2	1560.88	65786.9	2939.05	1.63148e+07	738980	4707.9	8.724e+06	148710	1288.52	32848.2	257314	6.5409e+06	7.13228e+06	1.58712e+07	91447.1	132907	10161.8	309.723	NaN	69618.7	1.79667e+06	218.413	111817	19.9688	361042	20717.3	1392.18	37968.7	88822.8	1.05594e+06	2922.32	32067.1	369456	176618	31534.9	802.065	1.83453e+06	3.06574	7883.27	0.0828579	23221.1	3.08291e+06	1.0865e+06	2643.08	6402.6	9646.57	46601.4	7.62293	39351	93566.8	9780.38	94.2923	54.6862	5411.04	0.662863	103666	12016.1	24625.9	109.621	3621.31	33197.3	6.37567e+06	3281.26
Extraction_Split_1__Yeast_AUT971-210705-17	440631	539881	403049	3579.68	7439.69	27197.8	109494	1.71767e+08	5529.54	167869	60384.8	23.7159	127855	22032.4	360171	111722	74.8784	644193	734172	53006.6	809084	136181	1.54814e+07	362710	0	0.0888237	157696	1.489e+07	12.3465	4196.83	5.22176e+22	1025.74	383.008	69.7266	2315.63	434.614	NaN	3176.6	73665	24819.1	2.592e+06	1142.18	0	599287	1303.13	243.022	7.84914e+17	1578.49	184358	1447.12	35447.2	4034.64	1.11287e+07	723939	6996.02	5.52142e+06	81579.9	1873.03	28214.4	76488.7	1.14218e+07	5.2944e+06	1.69117e+07	104895	220374	3072.41	7516.79	98.8608	77510.4	1.30373e+06	175.693	37279.3	121.6	325990	NaN	1129.39	43598	5.59399e+06	1.07138e+06	5626.36	30132	453264	138544	42117.4	3365.26	2.03088e+07	2.72017e+08	7249.17	1193.26	31300.2	6.15408e+06	198652	1125.22	10918	5387.78	1.0759e+06	61.3772	45896	116981	9494.45	89.3566	2.75353	11383.3	5.59589	168669	12172.8	113056	59.0678	4775.87	25411.1	5.55135e+06	4301.64
Extraction_Split_1__Yeast_AUT971-210705-18	622309	519170	329841	0	167012	32568.4	96352.3	1.0524e+08	4019.01	175568	53634.4	17.4254	59592	471.882	700.466	96967.2	33.4534	56280.9	942540	38507.6	1.73864e+06	74135.1	1.97523e+07	393313	48.7417	0.49317	105107	1.62939e+07	8.87707	3262.24	4.97155e+22	2135.76	455.525	115.073	2501.52	365.357	217.406	3197.8	64904.9	42466.7	2.97961e+06	24311.5	0	552904	695.946	3047.55	7.04106e+17	6389.35	112184	486.513	45897.4	4083.45	1.67579e+07	922506	7271.06	9.44357e+06	14326.4	369.302	30857.3	166498	9.2358e+06	7.27208e+06	1.74692e+07	50414.4	110838	1322.77	183.87	100.936	123256	1.65605e+06	71.3453	26.7134	16.9322	378878	0.0821951	1224.87	43491	32910.1	1.11939e+06	3831.52	28221.2	431799	179409	33684.6	2749.1	2.79529e+06	1.72455e+06	6177.21	1020.12	17629.7	6.32331e+06	2.08913e+06	924.612	12325.1	24102.6	55180.4	190.364	34629.8	114108	33403.7	71.7563	673.26	6873.07	1.6439	293215	8816.08	1521.02	2.46585	3610.99	24923.1	5.8707e+06	1041.49
Extraction_Split_1__Yeast_AUT971-210705-19	388626	461000	356042	10851.6	78059.5	36629.6	172166	1.12199e+08	3880.65	152067	60055.8	16.323	51830.9	483.31	551.917	87738.9	30.4917	53472.5	278983	26848.5	584566	56603.6	1.84295e+07	299043	10.9372	0.0828579	118327	8.58755e+06	318.174	3261.37	2.43536e+22	1283.05	387.029	70.5121	3012.47	518.359	249.982	3076.93	53065.2	21174.3	2.62147e+06	8110.55	2435.61	599674	1101.18	213.856	2.29503e+17	3256.65	574347	2804.08	67118.2	3031.27	1.26181e+07	295627	6106.96	6.6801e+06	22803.2	454.31	24868.3	229478	1.01204e+07	4.19162e+06	2.60109e+06	33801.1	69382.7	932.234	160.081	408.241	233525	1.48011e+06	92.6352	66362.7	18.1459	516269	6410.88	1257.12	52051.8	33773.4	1.01984e+06	4527.61	11788.4	503047	101490	36371.3	2782.62	2.47196e+06	12.5115	5218.81	737.27	15440.4	4.52507e+06	482096	2906.66	7337.4	26712.1	581132	275.751	35854.4	82943.2	18028.8	118.321	15.0801	10605	0.497148	338810	9558.82	1353.82	0.331432	2874.18	22368	6.25783e+06	857.331
Extraction_Split_1__Yeast_AUT971-210705-20	340447	326647	283274	13111.7	246097	43601.3	92365.9	1.64048e+08	5259.12	139383	52964.4	21.8049	39376	38568.4	621253	105821	36.7641	163138	7.75106e+08	48256.8	716659	8995.95	1.38635e+07	282014	4.14124	0.16903	124784	5.09908e+06	9.38117	3047.02	2.77208e+22	1156	440.07	306.705	2087.02	406.94	1064.81	2781.22	66249.7	52828.9	2.6639e+06	1167.15	228.106	590397	1012.58	29.6648	4.29196e+17	1471.58	111968	859.772	57924.5	2725.36	9.57003e+06	529557	5586.36	7.01623e+06	19105.8	624.904	26593.1	137315	1.22873e+07	1.65449e+06	1.58089e+07	42854	177221	3592.23	8649.1	NaN	66246.6	1.10216e+06	178.327	44586.7	50.54	300944	6770.5	1928.47	36847.1	145533	1.05351e+06	3292.45	20695.7	425559	101150	30352.9	1082.22	8.6109e+06	0.0845151	5582.05	17.2411	23572.8	1.83357e+06	527155	6640.35	15280.9	6930.83	22493.3	105.644	35460.2	144157	10881.6	64.4005	6.59218	7004.19	1.43676	181760	10212.5	131664	18.1707	15368.2	12142.2	4.85359e+06	106.996
Extraction_Split_1__Yeast_AUT971-210705-21	290404	3.41971e+08	305439	0	5177.11	24070.7	448942	1.45927e+08	4607.15	161544	48028.5	21.8778	28215.1	4298.19	6526.29	121867	28.9671	170258	371922	52523.3	797659	127235	1.3478e+07	210070	5.48851	0.228688	146128	1.65489e+07	14.8647	3691.4	7.18458e+21	2118.41	535.13	159.777	1494.48	820.303	0	2305.4	74010.9	54948.8	2.02773e+06	36151.7	NaN	823176	234.634	199.34	2.51852e+16	297.066	334845	566.384	26543.6	2640.81	1.0342e+07	368248	1105.78	4.23229e+06	246207	35.8278	36766.4	56248.2	5.76998e+06	1.73708e+06	2.44954e+07	9546.27	125026	4125	225.791	NaN	43988.9	779956	235.701	283074	106.645	284181	3357.75	1584.88	25545.1	39022.7	929034	2350.38	27942.8	369664	115907	29970	904.003	1.16452e+07	0	5422.27	0	27864.3	1.60652e+06	2.2567e+06	395.401	8085.64	2036.16	200436	144.988	28399.4	83641.2	5511.68	317.343	14.8647	2662.54	1.14344	65850.2	11676.9	24605.7	6878.17	7880.58	32057.3	3.39586e+06	3305.23
Extraction_Split_1__Yeast_AUT971-210705-22	322650	2.56658e+08	257968	217174	5190.54	25814.3	130676	1.69696e+08	6453.91	152732	61241.7	16.7386	25128	12967.2	108977	102421	20.5713	74923.2	805962	43892.9	63970.6	40001.7	2.15543e+07	291322	NaN	0	151025	5.85812e+06	30.6614	3950.86	1.6119e+22	702.005	392.341	85.7268	1396.89	404.856	NaN	2521.2	73149.4	63663.9	2.30955e+06	41972.8	NaN	610024	784.212	53.1099	3.46376e+17	578.969	391089	311.464	59144.8	2712.05	1.76725e+07	417128	1277.53	3.48846e+06	77297	1109.29	37418	89185.9	9.63728e+06	5.6351e+06	2.42669e+07	4305.5	210347	3775.65	174.739	316.157	41047.8	653434	122.333	44471.6	13.7663	264849	184.516	1219.34	51140.5	60600.1	918618	3936.47	43156.2	391429	178215	32874.7	274.779	4.38278e+07	0	6265.72	0.0782179	26201.4	3.21413e+06	799652	359.568	3028.13	5108.1	47253.1	18.7723	44362.2	73440.8	7025.76	67.6585	21.4317	4628.78	0.860397	94176	9653.88	197613	558.397	4893.54	13704.3	5.12772e+06	2013.56
Extraction_Split_1__Yeast_AUT971-210705-23	288118	3.04319e+08	500617	3342.38	17860.5	30317.3	126636	1.49064e+08	4354.3	195382	57468.9	25.7887	29804.3	41095.9	357648	159618	38.5167	170148	353731	60272.4	442894	142104	1.85382e+07	223013	101.325	0.415947	223144	1.50306e+07	4.32585	4488.81	1.46692e+22	1787.57	1247.84	58.4821	1398	417.694	0	2480.62	128878	40309.4	1.6582e+06	3333.48	4.49223	742594	702.368	32.2775	1.30493e+16	7.0711	208928	300.064	58278.9	3436.3	1.28007e+07	318854	1715.95	4.94405e+06	311642	1941.14	44689.8	81372.5	1.56812e+07	1.70081e+07	2.06275e+07	166731	168781	8.40876e+08	5648.56	NaN	114641	771224	155.814	144579	9.4004	646158	4996.19	2290.62	31329.3	60762.8	1.30484e+06	3228.75	14006.4	539863	112532	38963.6	202.649	7.18649e+06	11.3969	6584.69	0.0831894	31145.2	5.46061e+06	1.19605e+06	524.758	10760	2096.21	56060.3	5.24093	46684	288958	11030.8	259.967	1049.02	7451.02	1.16465	121263	18380.1	12150.3	125.699	16709.2	24079.2	3.46625e+06	93.588
Extraction_Split_1__Yeast_AUT971-210705-25	199083	282621	417714	50546.9	73694.9	9132.84	114165	1.27722e+08	3646.29	285323	69375.1	32.2655	96102.9	701.775	1545.84	217172	250.433	43652.9	571506	39558.5	1.95171e+06	147680	2.50153e+07	285871	35.267	0.375181	219409	7.67524e+06	29.1703	4316.92	1.22178e+22	1695.91	928.76	798.666	2371.89	921.537	487.922	1879.75	172537	96331.3	2.93645e+06	39959.9	1394.55	295775	882.706	343.103	2.31204e+18	1734.46	287430	11982.4	71998.2	3761.47	1.14298e+07	711908	7486.26	685848	26137.2	308.211	67696.9	178324	9.67327e+06	6.6751e+06	3.24672e+07	53021.1	203044	3367.25	253.904	NaN	245575	853257	534.257	52695.7	25.6999	116071	7613.26	1191.29	22688.2	79904.3	1.17639e+06	5378.97	13010.3	454957	108614	47070.2	2876.6	4.45358e+06	2.39217e+09	8707.66	447.403	19488.7	335843	2.12358e+06	933.543	2136.75	25230.9	414258	192.186	33881.5	129442	20570	323.218	42.6768	17487.7	0.18759	182263	38045.2	9092.6	299.394	3993.24	18659.8	4.53428e+06	1564.69
Extraction_Split_1__Yeast_AUT971-210705-26	306091	844938	303149	22016.8	55578.8	57181.5	118313	1.26105e+08	3553.33	207703	70798.4	33.289	97332	478.932	670.433	134063	35.6156	158260	645879	59210.4	203894	71151.5	2.22889e+07	364716	40.9848	1.25281	160829	7.39876e+07	393.741	4117.37	5.87082e+22	1047.44	692.805	115.438	2566.3	489.581	278.661	3974.19	87580.2	42321.6	3.00445e+06	174427	15172.9	601489	1564.22	2423.03	8.05211e+17	4329.54	348045	898.713	55406	3965.33	1.45447e+07	160258	9036.62	7.82981e+06	24116.9	615.041	36624.3	187793	1.39807e+07	9.98648e+06	1.87131e+07	46699.6	122146	1233.12	341.928	NaN	395913	1.50802e+06	118.749	76824.2	28.2778	551215	15552.6	1492.01	51275.3	343756	1.40143e+06	5051.16	26319.7	491135	138729	46725	1118.22	1.57706e+06	82.7751	9036.08	1202.97	18601.9	2.92398e+06	106984	8806.73	8256.66	38430.3	46784.6	281.883	44014.2	102294	29400.8	307.207	49.3071	28583.2	2.59511	311388	15832.4	4126.14	3.311	4732.5	18817.6	8.47702e+06	2059
Extraction_Split_1__Yeast_AUT971-210705-27	487775	464246	328483	0	124828	29257.4	70469.4	1.12635e+08	1917.93	148800	58018.9	16.8324	66092.5	395.199	540.812	85311.8	75.7862	85085.8	NaN	49001.3	1.73216e+06	10168.8	1.60274e+07	314065	68.7794	0.161076	129939	6.42671e+06	225.264	3274.03	9.22452e+22	675.471	365.803	140.78	2246.77	614.343	646.478	3357.38	49709.1	33306.8	2.58895e+06	19807.3	0	620226	756.17	516.167	3.75847e+17	420.81	139098	9818.21	41155.3	3576.61	1.46148e+07	260914	5208.47	5.3685e+06	13757.6	11.9196	26823.1	13016.1	1.09136e+07	4.88015e+06	1.41576e+07	35839.2	81236.9	6141.26	171.143	188.217	155350	944923	77.2358	76318	20.215	434081	8772.03	1318.16	44438.8	16682.7	1.12805e+06	4422.17	15206.7	435749	74889.9	33504.2	7299.07	1.41706e+07	0	6528.8	1134.46	12746.8	4.58517e+06	452347	2406.71	5670.11	24411.4	16055.7	168.002	29299.4	96331.5	25089.7	357.186	25.3694	5796.96	1.28861	148896	9670.35	2203.84	2.81883	4746.26	14075.1	5.927e+06	1021.78
Extraction_Split_1__Yeast_AUT971-210705-28	343562	358212	550278	14439.6	69935.5	42967.6	155365	1.2848e+08	2557.92	157592	59991.5	19.1621	100879	404.591	887.404	87221.9	79.1857	252438	864115	50012.5	1.70771e+06	130608	2.06907e+07	448671	55.2987	0	146473	1.86615e+07	272.644	3799.95	2.2078e+23	1219.72	392.428	205.008	3172.06	393.653	273.169	3846.5	54220.2	18982.4	3.40511e+06	59327.1	0	690328	912.429	883.817	9.06853e+17	1331.54	40867.5	7503.65	56564.2	3062.25	2.48067e+07	274934	6324.97	8.69006e+06	16053.4	60.5486	26999.6	103659	1.06993e+07	6.5672e+06	1.75426e+07	37187.9	111636	1116.3	240.007	204.658	125153	1.67315e+06	157.496	2.44424e+09	30.6243	755347	5137.88	1576.8	63308.7	33104.2	1.26772e+06	5792.72	20018.6	468308	101065	33446.1	2269.78	2.11925e+06	0	7237.31	0	22730.4	4.77135e+06	260043	4024.91	14646.8	29286.2	921748	452.452	39304.3	123759	21834.9	239.744	12.3372	9157.36	0.43749	335248	10560.7	4186.87	10.4123	3577.97	13326	7.91931e+06	1055.75
Extraction_Split_1__Yeast_AUT971-210705-29	705491	475908	302308	16272.1	37303.6	36643.7	129191	1.42191e+08	3908.37	170517	45921	14.6897	41826.7	329.776	606.817	69101.3	30.1222	2.03357e+07	449750	42875.2	3.15001e+06	87286.2	1.92111e+07	393395	0	0.247579	122214	3.2291e+07	272.007	3949.64	3.73149e+22	1044.29	294.455	81.041	2410.6	300.479	195.588	3533.62	41530.3	40465.9	3.41432e+06	1311.68	8379.41	616223	744.967	11.2236	6.77566e+17	2753.91	253285	1101.4	46893.3	2837.26	1.44732e+07	265238	4565.04	6.99601e+06	15735.1	263.837	21780.9	211607	8.57383e+06	1.29581e+06	1.47409e+07	31607.6	83681.4	2454.75	167.446	314.508	356363	1.47136e+06	120.076	58730.1	25.8308	412876	254.677	1050.89	66695.3	22156.7	1.11222e+06	4536.73	156198	482807	154292	33594.9	851.013	1.61876e+06	0.247579	7006.09	830.464	16630.6	4.07939e+06	740794	15746.4	24031.3	18724.8	711441	395.632	38704.2	72223.7	17004	87.7257	7.01475	8676.67	0.742738	113820	7872.45	1658.29	18.8986	4340.23	23524.5	4.8428e+06	1696.99
Extraction_Split_1__Yeast_AUT971-210705-30	329779	4.43229e+08	340084	NaN	67318.2	38369.5	116398	1.43506e+08	2953.84	213841	66610.2	13.2931	252280	384.241	76667.2	80611.8	35.3883	50893.7	814945	56723.4	1.65361e+06	110760	2.66135e+07	332712	11.6763	0.179636	154375	1.07646e+07	13.9218	4128.93	5.16704e+22	2163.36	355.949	96.0154	2380.36	300.621	8270.71	3499.13	46403.6	48376.9	2.7367e+06	22486.1	935.365	669179	499.388	74.998	4.75663e+16	2420.86	203115	550.405	41060.6	4034.18	1.81581e+07	340061	5650.99	8.99625e+06	11337.9	408.402	25834.4	96673.9	1.01043e+07	1.30147e+06	2.24934e+07	31239.1	176227	339.243	332.686	102.662	444960	1.08442e+06	116.584	125744	17.1552	1.06851e+06	4675.21	1042.25	51672.7	23017	1.09776e+06	4199.26	21639.7	495472	111100	35272.8	7690.67	2.70081e+07	0	7892.85	655.222	20865.3	8.56827e+06	746767	13728.1	18064.6	27938.1	704156	224.814	39850.6	64134.4	23309.7	77.6027	13.3829	6496.27	0.987998	185680	9026.44	277243	21.2869	3850.59	16517.9	4.78811e+06	1509.57
Extraction_Split_1__Yeast_AUT971-210705-31	423219	3.30059e+08	326857	0	83912.1	48544.1	92218.4	1.37294e+08	2754.93	261912	74859.9	44.5464	46674.3	473.164	835.267	106907	57.3112	291514	NaN	76905.5	1.89554e+06	88868.2	2.17617e+07	388170	0.694681	0.521011	216790	1.99962e+07	218.651	4945	1.67938e+23	1802	513.803	161.947	3444.92	620.958	555.745	3553.29	79423.6	71118.4	3.10056e+06	9819.23	0	461511	874.951	25.5295	2.54515e+19	2149.6	269479	5986.93	73441	4153.67	2.8233e+07	166753	7498.3	6.86765e+06	22978.5	481.501	34344.9	145737	1.35089e+07	1.82908e+06	2.30674e+07	43350.9	61946	2708.47	233.326	82.9275	286566	1.40376e+06	91.611	57097.9	28.1346	409244	2215.51	1417.32	44572.4	32927.8	1.35933e+06	3905.58	44758	533794	160251	43399.8	181193	6.96197e+06	39.2495	8521.56	604.893	21902.9	5.55522e+06	1.01656e+06	11742.2	34030.4	38884.1	794299	233.239	36903.7	63171.6	14383.3	97.2553	25.269	6440.13	0.955186	141711	12297.4	3068.23	1.7367	3808.07	18938.6	7.98703e+06	1412.37
Extraction_Split_1__Yeast_AUT971-210705-32	241882	341436	321873	54127.7	5275.93	34560.1	325119	2.11764e+08	6522.24	198519	60977.6	27.1509	38918	13158.1	275102	108432	40.9809	95231.5	694185	82796.7	332119	46489.9	1.82446e+07	337055	0.848465	0	232240	2.24324e+07	18.7511	4942.31	5.8976e+22	1834.38	439.59	95.1978	2463.94	786.866	5382.15	2092.23	65370.1	37893.1	2.71033e+06	240417	3700.5	671394	537.163	91.8888	5.10932e+17	832.684	3.29293e+06	111.488	50918.2	2704.82	2.44582e+07	1.15687e+06	22444.4	877210	52483.8	4045.48	31623.3	114519	1.4433e+07	8.04995e+06	2.19579e+07	3475.23	398056	4371.12	7970.74	143.051	NaN	912219	168.76	309.011	51.2473	507809	13686.8	1925.76	47617.6	5.63338e+06	886267	5106.15	43588.8	502937	212781	39213.7	2112.93	1.9686e+07	58.2895	8430.09	1080.61	38274.3	4.61714e+06	1.54977e+06	1128.37	17793.4	2882.58	427334	13.7451	39967.6	84367.3	7441.38	172.663	37665.9	8676.91	1.95147	113276	11942.1	2165.11	11009	6937.64	19974.1	5.64146e+06	1106.31
Extraction_Split_1__Yeast_AUT971-210705-33	262847	496862	369470	83037.4	60057.9	34397.3	272284	1.29419e+08	3278.87	149437	78030.2	19.0103	56279.2	369.262	651.7	71724.1	70.4498	140720	70106	33618	1.46601e+06	107358	1.74129e+07	344978	9.02588	0.079875	146323	5.53176e+07	7.26863	3090.44	4.21646e+22	1212.18	319.58	190.262	2453.28	315.107	NaN	3000.35	50778.7	43490.9	2.82619e+06	11506.7	2017.8	678364	244.737	22.5248	5.7648e+17	4678.52	752658	814.486	49629.7	3078.86	1.82318e+07	854256	5211.05	7.12381e+06	16897.6	37.6211	23230.4	173667	1.42082e+07	4.98716e+06	2.31762e+07	32333.3	135048	1740.32	155.836	NaN	318765	1.19669e+06	98.8054	3.03525	13.0995	460986	0	1891.52	63220.8	22990.8	877803	5879.04	37895.4	426969	156321	35822.2	5903.4	2.09859e+07	0	7091.31	0.079875	18841.9	3.5206e+06	636649	4842.18	20824.6	18388.4	232508	100.882	34954.5	108661	15040	338.111	10.863	4904.33	0.878625	170622	10635.8	3604.12	13.4989	3963.56	19557.6	5.8503e+06	1539.35
Extraction_Split_1__Yeast_AUT971-210705-34	233549	195456	338483	0	25852.4	29205	102971	1.4457e+08	2883.41	208929	61111	26.1884	49953.3	486.931	671.591	106952	83.8502	159779	600645	53521.1	1.80336e+06	135788	1.67676e+07	253238	0	0	135078	5.30803e+06	11.5166	3267.16	1.037e+22	1131.54	516.117	77.6975	1798.95	485.827	0	2720.6	80103.2	52173.1	2.25971e+06	2059.34	4994.1	586969	600.835	158.156	7.23374e+17	0	477905	1217.37	60122.4	2424.4	1.83338e+07	424468	6921.31	6.13066e+06	19776.7	367.821	31084.1	170004	1.05327e+07	1.93586e+07	4.95416e+06	41794	121945	1483.19	345.577	114.456	118592	751292	104.123	48066.6	31.7889	379197	593.656	1233.06	42780.8	33757.8	840800	2381.49	27176.1	410549	114081	33061.3	479.122	5.5116e+06	0.0788807	6327.5	386.358	22944.8	5.04003e+06	559996	3583.63	7132	23413.9	418743	111.222	35366.5	174719	14615.7	154.922	21.5344	5947.77	1.49873	135701	12080	2949.27	50.1682	3587.02	18911.7	4.4688e+06	1837.76
Extraction_Split_1__Yeast_AUT971-210705-35	350776	3.56396e+08	479002	163410	100142	47040.1	136605	1.48102e+08	2876.17	263969	60985.4	31.1519	28710.4	610.874	120781	118360	31.8917	141877	7.3758e+06	60344.4	140417	91380.5	2.32214e+07	230960	35.1795	0.0821951	145941	1.96109e+06	14.4663	4664.16	4.47405e+22	1691.25	664.547	78.0031	1986.16	530.322	NaN	2712.44	91287.9	11651.8	2.22536e+06	3569.65	NaN	677794	752.003	101.675	2.27604e+17	690.438	211512	2045.75	62400.6	2743.18	1.3792e+07	710868	5875.06	6.91055e+06	26189.1	392.317	43165.1	17856.5	1.48226e+07	8.1308e+06	2.11135e+07	45224.6	199388	2394.1	233.27	79.647	20650.6	895625	97.4833	104838	15.0417	206936	4357	996.04	36981	59825.7	1.01847e+06	5560.74	11338.2	576768	174782	37484.7	2369.03	1.18414e+07	0	7700.85	155.842	24753.6	2.36457e+06	579895	1643.74	6359.35	24236	51351.4	136.033	36828.3	164544	13770.9	182.062	14.1375	7595.89	0.904146	154596	15073.8	9871.3	45.2073	5303.39	19698.6	4.49937e+06	19.6446
Extraction_Split_1__Yeast_AUT971-210705-37	147.166	482233	218966	1.21956e+06	14400.8	6147.37	118579	1.52529e+08	3869.92	32492.1	29557.5	74.9142	482.994	852.699	487.585	66870.2	9.27246	292951	NaN	84760.7	605733	177924	1.25964e+07	54055.1	3.02962	1.10168	26214.2	236683	1449.81	5640.6	5904366508006510	3351.58	598.671	1081.48	522.104	935.876	1229.29	1136.75	54771.8	96424.4	890980	20081.9	18433.7	58887.7	7404.38	6.05923	308751210578972	48.7493	104177	239.982	37164.9	4776.88	16953.1	2.39831e+06	856.096	4.51438e+06	17668.5	58.2054	3216.81	20895.5	7.05045e+06	8.57803e+06	3.35779e+07	37692.4	763167	13552	162.773	1.28529	15251.6	9104.46	3800.06	57847.1	43.4245	NaN	2991.79	629.977	271.564	484.463	100033	1441.18	18900.3	279959	26275.7	26557.7	48943.6	7.59207e+06	0.27542	237.687	22922.7	976.73	60679.6	1.88095e+06	14429.1	31859.1	31669.9	170380	489.513	341234	77115.5	20388.8	1399.96	82.0751	23886.9	702.871	188637	43447.5	6555.26	3.58046	10114.5	25741	42682.3	1076.98
Extraction_Split_1__Yeast_AUT971-210705-38	519562	3.89006e+08	353902	13250.6	18205.9	17443.4	82035.8	7.77649e+07	2326.4	98287.5	30157.4	5.04837	15132.7	246.378	381762	54499.1	12.3505	35236	370007	34071.3	1.65674e+06	62106.9	9.85596e+06	189972	0.360598	0.270448	35264.6	8.29892e+07	32.0932	1883.31	2.14243e+21	1783.61	662.688	300.648	1538.58	175.972	0	2991.97	21247.5	30933	1.81921e+06	18034.6	NaN	1.22912e+06	539.995	22.7177	772591643681064	2154.66	277494	1587.44	26937.5	1739.7	4.64311e+06	67444.7	4573.64	4.34989e+06	7797.74	434.25	19555.9	294329	6.04276e+06	6.69181e+06	1.26749e+07	0	81040.9	2717.37	87.4449	270.899	108913	544182	85.2813	31714.2	7.843	90730.2	17087.4	560.549	25771	29359	1.10594e+06	2189.82	22161.7	317217	88572.5	16428.9	3807.64	7.60215e+06	44.8043	4488.36	211.941	9792.3	1.95043e+06	1.2899e+06	394.764	3182.27	11500.4	183420	17.8496	52988.7	71841.2	11579.6	44.624	13.1618	5469.27	0.360598	84978.6	5470	67871.4	106.376	2059.55	9191.72	1.63036e+06	1038.88
Extraction_Split_1__Yeast_AUT971-210705-39	335951	2.51756e+08	388330	0	25503.6	19253.5	57811.9	8.49788e+07	2038.45	75352.5	25471.4	5.19884	12889.3	299.101	3292.37	37080.3	11.1523	26017.3	1.05569e+06	25385.5	919776	37105.3	9.53665e+06	180059	1.33944e+06	0.586966	38019.8	9.01709e+06	8.63678	1635.12	8.87201e+20	1253.42	444.92	98.9456	1212.08	161.332	0	2284.81	18012	32163.9	1.59424e+06	29878.1	1071.63	1.0427e+06	413.391	12.0747	1260721680865820	1030.54	269871	735.887	27197.8	1337.44	6.13007e+06	2.27378e+06	2573.84	4.41608e+06	77945.8	974.447	12474.1	140284	5.93155e+06	8.32169e+06	1.87521e+07	30330.4	59561.4	3550.81	82.7621	NaN	74151.5	424320	68.5911	1553.87	14.0872	96497.2	1111.46	663.355	24709.2	46706.7	851680	2687.21	119567	208737	65905.1	16423.5	1492.99	9.97442e+06	7.5467	3605.14	0.0838522	10436	1.91401e+06	470837	1356.73	9103	7653.02	327554	12.1586	42758.1	53271	6411.26	423.705	36.895	2848.46	0.335409	52645.9	3684.21	67043.5	880.448	1993.33	9611.14	1.71247e+06	1955.18
Extraction_Split_1__Yeast_AUT971-210705-40	266860	414147	328531	0	130444	25066.5	113170	7.83656e+07	2392.54	86670	26318.8	4.4624	25149.9	189.258	319.455	32886.6	22.7495	12980.9	619851	15845.5	192311	23510.1	1.07711e+07	212995	0	0.349992	29077.5	3.77376e+07	171.934	1911.66	7.95229e+20	1883.39	171.234	200.108	1660.19	230.207	125.647	3332.36	14877.2	27100	1.99307e+06	79504.9	0	1.16245e+06	577.924	417805	244651570239083	1304.94	319800	3125.95	17301.6	1745.58	7.41648e+06	56314.1	2850.16	3.29232e+06	4290.03	415.79	11944.5	229902	5.39726e+06	6.57116e+06	8.39907e+06	18911.8	39731.3	900.967	133.434	40.4241	264561	671940	71.0483	21027.1	17.8496	225527	51.7988	554.65	40424.7	11122.8	812259	2394.82	38076.8	224284	77774.5	16332.6	4442.53	1.89977e+06	0.087498	3978.97	1799.75	7478.8	3.2406e+06	362376	3008.79	7067.91	15297.2	123294	194.42	41631.4	63716	16897.2	88.4604	26.6869	7829.76	0.349992	64456.8	3989.03	1079.29	129.409	1301.44	11024.1	1.99942e+06	511.863
Extraction_Split_1__Yeast_AUT971-210705-41	394360	4.28896e+08	297447	49974.7	69139.9	22788.2	74790.3	6.64851e+07	1229.51	86385.5	28514.5	3.13932	12877.3	146.53	580.605	25377.8	20.9571	8264.22	420669	12496.1	104606	77939.8	9.49784e+06	209642	2.29086	0.169693	29274.8	2.20077e+08	22.4843	1399.71	7.24247e+20	484.219	130.239	192.262	1361.36	121.5	0	3323.52	9151.37	20106.9	1.81779e+06	31095.9	NaN	1.14098e+06	363.652	21.7207	395600593999708	565.672	244962	1464.87	13306.6	1387.41	5.52352e+06	100089	2449.69	4.98833e+06	2816.99	395.894	11006.7	14171.7	4.46889e+06	772870	9.30368e+06	24297.8	42124	724.674	93.3312	399.882	173161	754367	62.7016	41286.2	5.17564	264940	10255.4	566.011	28481.7	6809.02	831436	2370.1	42154.9	218298	109430	17678.4	744.613	2.33735e+06	9.75735	4623.96	830.647	7345.33	3.30073e+06	583695	5179.88	14850.1	16328.6	12095.5	180.214	36837.9	56221.2	22913.1	70.9317	26.2176	4123.54	0.169693	83672.1	3544.04	352.537	7.89072	1602.41	8337.36	1.48989e+06	416.002
Extraction_Split_1__Yeast_AUT971-210705-42	309530	474637	298987	7822.31	42876.6	21520.5	161023	7.48308e+07	1193.6	61130.4	27606.1	3.42435	23422.2	132.715	332.58	26228.9	16.6206	27199.5	436687	27929.3	1.226e+06	45878.1	9.50005e+06	183677	10.5236	0.584645	31594.3	3.48022e+07	186.752	1433.47	1.11977e+21	1666.16	121.189	241.709	1308.19	157.771	182.159	3263.66	10210.2	27192.8	1.85181e+06	69692.5	NaN	880823	311.115	1.5505e+07	260163344421144	1567.27	420470	1408.66	20251.7	1444.74	5.48346e+06	71356.1	2946.28	5.167e+06	4832.09	478.407	9836.66	67203.1	5.10207e+06	686253	1.12099e+07	17008.5	39842.2	2322.3	87.7803	113.421	357129	588536	59.3833	6671.06	12.8622	415618	1713.01	679.358	25442.5	7951.26	772198	1676.18	43765	192242	121310	16690.1	2204.78	2.12323e+06	294323	3784.74	1178.9	8556.37	4.08186e+06	309848	3908.27	13346.8	19755.8	183201	177.899	48195.2	55767.6	17182.3	90.8706	28.3135	6680.49	0.250562	75790.8	3170.37	1004.34	6.93222	1611.2	10931	2.20491e+06	867.53
Extraction_Split_1__Yeast_AUT971-210705-43	165592	2.88079e+08	278215	70939.4	3195.61	19810.9	101958	1.22474e+08	1473.38	75469.4	26325.8	2.94643	27822.9	627.757	13268.4	32441.2	19.3622	39687.6	NaN	33413.8	376480	5947.91	1.00165e+07	141168	0	0.252551	32902.8	3.46954e+06	16.9209	1938.41	3.5009e+20	987.39	109.607	97.3163	1085.04	80.3954	147.406	2331.47	12173.9	19687.4	1.50252e+06	1470.35	0	1.64006e+06	308.786	332.862	161540872443857	759.926	533431	878.456	19098.3	1400.14	6.27145e+06	154044	1665.24	4.0272e+06	38075.7	48.2372	12169.7	102772	4.73029e+06	4.9677e+06	1.36672e+07	38010.7	97320.2	1155.67	80.9847	NaN	76570.7	301288	122.487	97702	22.3087	100256	1115.85	688.875	20683.4	102526	897518	1576.76	26103.9	205122	95439.2	16707.6	500.135	4.65616e+06	0	3274.83	0.0841836	14082	3.05429e+06	1.094e+06	1390.71	13585	2565.5	61175.2	17.1735	48433.3	73091.2	5766.92	238.661	112.469	4976.1	0.589285	53583.9	3492.19	466891	525.811	7774.86	19136.5	1.30885e+06	389.013
Extraction_Split_1__Yeast_AUT971-210705-44	422740	505028	599252	98124	37905.2	18332.4	41725.2	6.60611e+07	1015.22	74869.8	26572.2	3.42038	23633.8	121.94	225.267	31003.1	42.4763	33459.8	5.77496e+09	20139.5	880531	14187.9	9.32414e+06	187028	41.7604	2.70448	30739.9	4.52097e+07	138.008	1412.69	5.61778e+20	1219.4	148.906	151.053	1332.59	189.791	96.4864	2242.81	13809	22583.7	1.63551e+06	73831.2	5024.37	895129	358.423	57.9077	212880338082662	1258.22	420329	1060.87	22953.8	1170.4	7.0332e+06	74149.4	2959.26	3.71499e+06	5582.77	24.4199	10449.9	265617	5.52087e+06	781156	4.10322e+06	18060.1	53627.3	4659.11	96.6455	308.947	159420	721352	67.2939	27.6812	6.28394	196586	2559.95	627.042	28955.1	12668.4	720974	2302.07	53470.3	190203	125018	14232.3	621.792	2.28548e+07	0	3519.73	0	6900.33	4.44029e+06	307071	4242.54	17846.7	13220.5	266834	266.392	34156.7	91169.4	20387.3	3717.31	21.0791	2305.57	0.0795436	85423.2	3177.93	649.712	7.39756	1673.04	8942.05	2.02885e+06	644.94
Extraction_Split_1__Yeast_AUT971-210705-45	226083	762335	384972	0	65299.6	30042.4	84347.5	8.50401e+07	1810.04	98338.6	30082.7	7.42738	72818.4	154.901	297.274	40424.9	20.8504	6744.78	421593	10544.6	1.07943e+06	10191	1.17737e+07	181233	26.5775	0.178973	38169.9	7.63889e+07	131.724	1750.71	4.31867e+20	2493.54	164.208	194.186	1371.65	206.982	227.117	3493.82	12984.3	25558	1.60165e+06	26551.6	0	1.08479e+06	320.63	641.261	137297720058273	10225.5	358226	1280.55	21575.7	2116	6.40808e+06	75035.2	3656.33	4.04207e+06	4689.72	503.63	15236.4	214546	6.63479e+06	1.02326e+06	7.92197e+06	21249.7	52838	809.943	67.2939	235.529	80354.4	407103	119.017	135449	14.8548	181167	6299.41	926.007	30265.4	16771.2	1.05294e+06	2837.8	15176.3	263289	73372.3	19771.7	169593	4.78994e+06	0	4589.68	1623.73	7395.17	5.90502e+06	385936	3774.81	13024.1	15855.6	423038	286.894	45526	84567.2	21186.9	88.5917	23.8929	7608.77	0.26846	61081.4	6415.11	1077.69	5.9956	1703.47	17937.7	2.15974e+06	864.977
Extraction_Split_1__Yeast_AUT971-210705-46	431342	560538	572534	0	80269.5	21342.7	71409.2	7.23011e+07	1648.78	80824.1	26896.5	3.32923	21451.6	118.716	236.619	29606.3	15.3469	18167	245010	15354.4	320972	57600.7	1.00928e+07	200909	110.352	0	29053.1	2.30484e+07	13.9665	1470.87	1.98581e+21	3388.43	164.838	104.343	1385.45	187.736	0	3227.16	13253.2	27466.7	1.57836e+06	130053	3562.44	855547	390.494	68.6146	214511101416042	889.635	131509	2349.79	20251.6	1229.79	5.48623e+06	85517.6	3187.54	5.19308e+06	4578.18	493.701	10697.3	6763.13	4.56153e+06	762880	1.54944e+07	19810.8	35958	1047.49	84.936	50.4257	198361	782168	79.4143	2.19242	18.6762	201735	1.12818e+09	614.609	29884.3	294114	927931	2309.27	34781.5	205769	82769.6	16948.8	2034.73	2.15059e+06	0	3957.72	2687.18	6688.18	3.46628e+06	74253	2478.17	9554.89	15076.5	34332.5	170.116	42850.2	81892.1	23125.4	119.365	26.1466	8958.96	1.05561	95152.8	3249.41	963.203	0.487205	1626.69	10299.3	1.92041e+06	887.524
Extraction_Split_1__Yeast_AUT971-210705-47	188153	542633	455806	0	22773.8	20769.4	42296.9	6.21593e+07	1523.85	76136.3	26035.8	4.51741	30189.3	151.1	261.465	31641.9	13.3186	282384	555943	30069.9	1.36474e+06	30447.9	9.77232e+06	148668	0	0.233659	24685.7	1.5627e+07	8.95694	1231.7	5.3948e+20	514.752	2662.94	125.008	963.222	224.547	6691.54	2595.8	13645.5	19121.7	1.256e+06	3024.72	8409.17	815088	442.161	1079.9	89265074066864	3231.66	268874	2241.96	22661.3	1565.13	3.28874e+06	43818.1	2308.4	3.89108e+06	5171.89	311.001	12027.5	97252.9	5.85966e+06	687979	1.05104e+07	20572.8	40176.2	983.316	106.704	NaN	155801	308330	49.0685	21465.6	5.60782	99143.8	1126.71	563.82	20054.4	8313.68	867292	3289.77	15750.7	265913	81885.1	15493.2	974.515	7.23291e+06	0	3299.5	1099.6	6812.88	3.46981e+06	350510	710.013	3178.23	12338.8	394909	174.933	35389.1	73206.2	20766.1	79.4442	6.69823	5902.78	0.389432	68904	4063.88	294752	20.1726	1470.89	8682.47	1.42741e+06	479.002
Extraction_Split_1__Yeast_AUT971-210705-49	1.06494e+06	417572	389731	0	47945.2	18666.3	173367	1.66072e+08	6733.18	249868	88846.4	40.9885	287721	643.153	1551.28	268709	26.544	768288	372394	40282.2	1.76219e+06	1.88708e+06	2.28672e+07	589388	23.355	0.0937952	363259	9.41744e+06	764.243	7483.45	3.3579e+23	1506.54	1173.94	329.596	3945.96	1066.26	737.887	3504.28	250810	56266.9	4.4943e+06	54381.5	2410.16	372111	1888.94	114.43	1.48426e+19	1306.19	263361	10433.9	105364	4326.02	1.94948e+07	1.09532e+06	6907.54	479549	38369.4	318.81	71270.3	355653	1.53852e+07	5.71066e+06	2.6679e+07	55779.4	262046	2623.54	329.69	NaN	160487	2.32391e+06	492.425	7.31602	31.7966	327970	42.114	1978.52	54641.8	51141.1	1.19568e+06	5343.32	20361.1	537164	136296	53771.1	2050.27	2.22456e+07	2.88154e+07	9569.26	567.742	21250.1	432158	294315	5662.7	4844.71	35135.8	377528	336.349	52312.5	109003	34404.7	260.282	5.62771	14246.8	0.844156	331208	32802.1	4510.61	80.1949	6827.82	24297.2	1.14231e+07	1750.78
Extraction_Split_1__Yeast_AUT971-210705-50	580220	531763	378097	0	135290	51108.1	223569	1.6005e+08	3330.38	261045	64497.7	38.2823	50611.1	532.531	476.772	155693	49.3787	1.046e+06	1.37463e+06	51763.9	477740	91895.9	2.62301e+07	516412	22.7475	0.277408	239029	1.47117e+07	324.475	4958.12	1.30209e+23	1449.83	647.841	234.04	3206.47	618.898	1159.57	4033.79	98090.1	45684.9	3.54023e+06	23789.2	0	446749	1649.56	191.412	3.57848e+18	2060.87	385686	11141.9	57927.5	3501.82	2.27933e+07	482854	8915.16	6.81558e+06	19879.6	306.721	45044.5	179987	1.16444e+07	1.27229e+07	1.45932e+07	37286.9	120810	1046.11	271.12	253.829	402535	2.53544e+06	129.365	47129.3	35.8781	879155	1.64071e+07	1329.8	70888.6	32110.1	1.17404e+06	3532.52	51624.9	726363	211535	40179.7	2600.15	4.48458e+06	0	9390.18	1677.67	21537.8	3.50775e+06	884661	6284.59	5711.74	38668.5	36256.1	346.113	46205.6	142851	28278	101.347	7.12015	10121.2	1.10963	201385	14120.6	3641.82	8.04484	4152.43	23012.5	1.23344e+07	1174.92
Extraction_Split_1__Yeast_AUT971-210705-51	337601	3.67323e+08	456592	27724.5	18779	38003.8	NaN	2.38818e+08	14762.3	183808	70989.1	49.0151	62565.2	23100.4	94337.8	226512	46.1824	2.39849e+06	NaN	52727.5	517879	650132	1.76119e+07	243916	11.331	0.343363	197265	1.50531e+07	10.4726	4464.15	1.49322e+22	2232.12	957.125	100.605	1799.57	515.732	0	2292.55	170118	98492	2.15009e+06	2567.5	0	781287	1289.41	0	2.50665e+16	991.547	279157	157.346	126351	3294.23	2.61209e+07	485298	6396.6	6.80829e+06	211266	2346.03	67374	2829.91	1.1441e+07	1.70492e+06	2.24157e+07	42979.8	241588	7706.62	14170.2	95.7125	117269	737133	223.787	5.49381	130.306	276044	NaN	1617.76	35958.5	54847.4	956399	2696.95	40125.9	424136	152748	40110.1	1082.97	1.6312e+07	0.257522	8243.98	0.0858408	38036.2	4.82617e+06	790798	509.293	15536.3	4589.39	1953.48	28.7567	48611.4	51803.3	8591.81	183.356	10.9018	6431.45	3.00443	118586	20827.6	11387.5	1002.79	24041.9	49876.3	4.2397e+06	190.137
Extraction_Split_1__Yeast_AUT971-210705-52	447313	428587	512009	2633.85	30524.5	37515.4	941450	2.05775e+08	4275.56	256174	76208.3	29.1	43800.7	19566.9	36087.6	118804	69.4452	2.07366e+06	723383	75001.3	1.38859e+06	8239	2.30965e+07	412453	10.6443	0.171682	199851	1.22036e+07	440.363	3884.9	9.19635e+22	1524.88	528.093	108.245	3382.56	636.853	1308.13	3681.97	91352.4	47552.5	3.70596e+06	5355.87	0	430567	1169.5	NaN	7.44246e+18	2205.68	NaN	6739.96	58276.8	3041.51	2.58039e+07	465295	6176.25	4.05895e+06	14248.1	422.508	36806.9	27710.4	1.57643e+07	2.02149e+06	1.76601e+07	44828	116786	1160.05	6145.43	292.889	231676	1.84107e+06	67.5567	4.37788	92.193	325991	5035.68	1829.87	63082.7	28944.6	960265	3071.47	118421	450453	97179.1	42073.3	2178.04	2.05938e+06	933.175	9907.75	1050.09	23624.5	6.36116e+06	492707	3648.15	17835.3	27813.3	580095	42.4912	41843.8	94265.4	23112.6	299.413	33.0487	15806.5	0.600886	201477	12896.2	2290.4	5.32213	3886.1	16305.7	7.46996e+06	65.7541
Extraction_Split_1__Yeast_AUT971-210705-53	974265	476525	299496	0	46643.2	51137.5	156391	1.25064e+08	2904.05	214973	78726.6	19.8223	128620	394.764	719.177	94904.1	39.6445	182423	120483	44247.8	1.28514e+06	11519.6	2.34067e+07	511856	7.16787	0	207063	7.12598e+06	17.079	4218.25	2.8014e+23	1637.81	433.524	152.384	2697.33	312.378	2521.23	3769.15	58663.4	50187.5	3.766e+06	19194.1	3696.68	558893	1445.52	188.665	3.80357e+19	1847.45	369755	1464.64	40969	3643.05	2.78774e+07	547212	5971.55	1.08581e+07	12778.3	52.2104	28225.1	615669	1.30101e+07	6.30476e+06	2.325e+07	50871.6	115742	661.922	413.259	262.38	385734	2.28401e+06	62.4755	4.69009	17.433	847631	3684.2	1992.05	44765.3	41929.9	939484	3261.74	230863	558905	258795	40078.4	492.282	3.80257e+07	69.6434	10617.2	0	26849.5	4.57845e+06	811989	12201.9	31476.1	32753.2	309292	309.723	46818	137872	22496.8	299.104	33.1846	10397.4	1.06191	107772	11024.5	3328.11	5.92898	4196.66	22563	8.12542e+06	1288
Extraction_Split_1__Yeast_AUT971-210705-54	524730	449870	337223	6.85916e+07	149963	36410.8	260917	1.75291e+08	4360.77	224128	66353.2	19.4186	153368	399.468	977.551	99025.1	37.3159	94717.7	248263	61047.8	168044	71849.8	2.31363e+07	509429	0	0.0894866	176415	1.43066e+07	244.119	4826.19	4.42305e+22	1511.07	340.586	74.6318	2929.88	481.617	417.365	3314.13	62675.8	77106.6	3.8108e+06	242983	2898.11	401799	885.201	2409.78	7.3436e+17	2135.69	351431	2490.59	52480	2985.45	3.26497e+07	278944	5417.69	1.22991e+07	19254.6	433.294	31157.1	77942.8	1.07023e+07	1.31216e+07	2.51563e+07	36178.2	84949	1153.03	258.079	353.024	734019	1.42296e+06	86.8914	25646.9	33.0205	1.06194e+06	5051.78	1553.22	58425.3	25528.5	1.01585e+06	5616.36	101445	496692	356986	44825.1	1265.79	1.61375e+07	8.94866	9671.17	1115.45	21430.8	8.45726e+06	508901	11731.2	40013.5	32279.5	46559.4	522.244	38871	166001	15981.8	128.771	14.7653	10530.1	0.805379	167488	13570.1	2223.11	25.2352	4229.13	33718.3	6.22983e+06	2265.17
Extraction_Split_1__Yeast_AUT971-210705-55	473193	389871	243763	0	203700	56324.5	127842	1.53663e+08	2717.61	205690	58710.7	19.1693	27875.5	358.356	512.186	74982.8	NaN	982035	404953	54048.8	1.66023e+06	6415.71	1.69656e+07	374061	0	0.0792122	193037	1.68799e+07	296.729	4328.71	1.33134e+23	1263.51	268.529	113.432	3190.43	422.359	504.344	3527.79	43932.3	39959.1	3.32926e+06	272330	3475.2	323059	399.467	27.0113	2.95596e+18	758.377	44288.1	2874.06	49198.5	2289.79	2.24789e+07	287744	6316.06	8.88489e+06	16213.6	85.4699	20203.9	504470	1.07518e+07	4.14627e+06	2.27389e+07	30350.6	117314	721.464	234.31	274.866	359566	1.98579e+06	112.244	66049.3	40.319	414203	64391.7	1420.67	74684.3	12154.6	1.00147e+06	4582.11	49491.1	525981	237314	34512.5	1058.2	3.15366e+07	0	8274.82	0	23071.4	8.07322e+06	209909	10594.5	33933	38099.9	138017	236.448	35088.7	77645.1	20685.6	191.456	11.565	4146.12	0.633697	149330	8670.17	2926.97	3.8814	3446.13	20711.8	9.37389e+06	1863.47
Extraction_Split_1__Yeast_AUT971-210705-56	500113	671036	313466	36403.3	124186	51957.7	155773	1.75717e+08	2501.08	214881	62788.9	17.7333	307460	388.661	442.726	77523.4	22.3179	69671.1	593415	89170	1.12165e+06	9314.54	2.00364e+07	447923	68.5109	0.0865037	174675	7.30057e+06	334.077	3904.86	1.10604e+23	1160.01	256.57	53.0267	3412.74	365.132	435.632	3855.12	52058.4	40092.7	3.55433e+06	185110	1187.95	815917	961.921	121.97	5.49312e+19	2103.25	222218	2600.56	60512.3	3308.94	2.69903e+07	499015	4910.64	8.07392e+06	20477	11.851	22741.9	187720	9.99503e+06	6.1456e+06	2.53636e+07	35731.3	95480.4	1094.36	284.857	164.27	328645	1.74477e+06	58.3035	107060	19.5498	520382	NaN	1846.07	69264.5	7137.76	1.01069e+06	6751.18	7770.11	502158	204659	41615.4	8200.63	1.47973e+07	0.0865037	8522.6	0	24911	1.30885e+07	1.33773e+06	12471.2	28939.5	37733.9	31888.9	284.424	36412.1	65871.2	17414.7	753.62	9.60191	6583.79	0.259511	177302	8970.52	2513.36	8.99638	3934.79	23739.9	6.77702e+06	2075.4
Extraction_Split_1__Yeast_AUT971-210705-57	315261	590928	351338	47665	56133.1	34556.3	132358	1.26961e+08	3057.54	92637.6	54097	16.6604	96563.8	273.059	264.846	67352.9	18.6159	88207.4	671559	65953.9	1.68436e+06	64392.5	1.56615e+07	373461	NaN	4.14555	150334	5.31838e+06	192.729	3576.59	1.31343e+23	3340.76	300.435	66.9545	2415.37	417.762	3.1107e+07	3311.67	42658.6	24037.2	3.12431e+06	5511.23	1962.72	442844	893.092	NaN	1.45265e+18	13.3753	148863	999.781	42764.9	3316.36	1.86984e+07	195341	4895.42	6.47567e+06	13521.9	320.693	23945.5	43065.3	8.15126e+06	5.9427e+06	1.83436e+07	31689.9	116045	17800.3	162.459	160.425	180614	2.07341e+06	143.843	102926	7.11783	746327	0	1619.5	53076.6	34774.7	1.28642e+06	3912.61	37469.5	461431	251154	31950	2258.93	7.24464e+06	12837.7	8423.52	1676.29	20407.4	6.95618e+06	512076	8685.16	27460	26837.5	11894.9	271.651	43958.8	125282	19233.1	66.7198	12.1238	6588.6	1.09505	182134	8590.67	1796.2	63.1218	8345.69	16078.9	8.45565e+06	1109.99
Extraction_Split_1__Yeast_AUT971-210705-58	455468	5.4493e+08	252076	NaN	46716.9	35511.1	166491	1.74733e+08	4175.35	196426	53790.1	23.0736	36209.3	373.336	1028.04	89504	11.7406	245780	247545	38672.6	1.1724e+06	37821.2	1.82777e+07	364044	NaN	0.570725	211654	5.55032e+06	6.19645	3991.73	1.39057e+23	1072.39	373.336	38.1571	2561.25	327.107	0	2129.62	63817.1	40525.1	3.18847e+06	49365.4	2112.34	610866	733.627	4759.36	1.67599e+18	4313.95	294873	945.937	56670.8	2825.42	2.25345e+07	376782	4919.41	5.78091e+06	17777	408.802	27868.4	196841	1.08951e+07	9.35759e+06	2.33588e+07	26881.9	160776	4260.71	334.2	320.503	164001	1.73891e+06	138.197	34323.4	58.4586	429143	3294.96	1253.31	54209.2	38207.1	993462	5812.84	279.166	325040	222786	31427.6	124.581	2.47716e+06	0	7694.68	471.908	21099.3	7.21828e+06	1.07331e+06	7098.85	10554.1	24288.2	267109	99.1431	42660.7	143622	16456.1	69.3024	31.9606	5688.75	0.978386	124662	10427.3	117321	40.3584	4183.82	21248.5	5.99935e+06	1468.72
Extraction_Split_1__Yeast_AUT971-210705-59	377681	879820	318541	14044.8	279832	53654.5	103063	1.91509e+08	3874.24	254497	75562.1	38.0997	33728.3	501.448	709.573	128311	34.0602	664041	875307	22981.6	1.31289e+06	52396.2	1.75048e+07	464370	NaN	0.0918066	172366	3.46253e+06	392.106	5088.29	2.30281e+23	1878.36	658.62	283.04	2740.06	670.647	0	3478.64	86793.8	52095.6	3.17751e+06	3182.57	2477.58	1.26386e+06	1258.21	159.835	4.00312e+18	3148.97	627462	1201.75	72603.5	3470.1	2.52751e+07	228829	8529.84	1.1595e+07	25208.2	441.957	36551.2	86367	1.50922e+07	1.70918e+07	2.7629e+07	44311	162750	735.922	337.206	NaN	72309.4	1.65346e+06	130.365	272729	33.234	595398	923.207	1773.24	51679.7	44350	1.30948e+06	5394.55	46916.3	475063	180622	46613	9327.09	5.25209e+06	0	11459.7	711.042	21478	5.56212e+06	788114	3697.05	12941.1	34790.3	24532.1	223.09	39182	94726.2	27886.9	126.785	28.2764	10517.7	1.46891	149269	13838.6	4768.98	4.49852	5618.93	17509.4	9.18622e+06	2677.63
Extraction_Split_1__Yeast_AUT971-210705-61	487163	807411	249593	62545.2	296501	7866.33	136691	1.61549e+08	4827.33	241931	92847.6	17.9745	120338	790.973	2238.34	268162	58.6733	54325.5	279069	87358.5	217279	89649.2	1.88571e+07	413938	NaN	0.465662	363048	4.67279e+06	25.7045	7898.36	9.822e+22	1235.96	1272.19	116.881	3167.24	1229.91	0	2346.56	216794	64142.7	4.83266e+06	26936.1	NaN	290904	1514.61	449.736	1.19575e+20	1488.72	216547	1070.65	95998.4	4173.07	2.29344e+07	640696	8021.58	732574	27881.9	423.659	63647.5	19950.4	1.40784e+07	5.0566e+06	2.34932e+07	63623.9	265869	13952.6	283.402	NaN	68583.9	2.06034e+06	1238.1	28753.3	23.7487	171077	17457.5	1015.7	36970.8	18208	1.331e+06	4656.8	22133.2	622490	205400	46055	11405.6	4.96168e+06	0	10426.1	265.055	22443.8	1.02316e+06	724020	1684.67	3402.68	36221.7	544165	238.046	38161.7	125172	16218.6	827.108	8.84757	8982.24	0.838191	159893	32662	10568.8	310.224	6330.85	22572.6	8.13551e+06	735.373
Extraction_Split_1__Yeast_AUT971-210705-62	699797	1.13209e+06	696163	176743	80202.5	39179.1	70796.9	1.39423e+08	5276.88	151591	59780.9	25.3973	20055.2	388.835	134949	133853	519.096	60126.4	298547	44591.5	575079	111010	1.62545e+07	300183	9.64566	0.176985	117145	3.62277e+06	20.1762	4441.78	2.82589e+22	1349.86	742.627	238.841	2018.95	590.951	NaN	2795.12	92001.3	55723.4	2.4306e+06	31112.5	0	1.33253e+06	1051.91	45.485	3.87934e+17	1473.66	747117	1105.18	53537.5	3771.81	1.37845e+07	332829	3846.14	5.93608e+06	19922.3	497.149	49287	87130.4	59447.6	1.69958e+06	1.9159e+07	47435.9	136971	2124.79	261.937	162.914	81090.7	965633	139.729	75.6609	28.76	352104	6254.46	1355.17	48583.8	23450.6	950478	3163.24	25370.6	399653	111599	33626.2	1987.45	1.43527e+06	818.907	7864.93	145.835	21808.5	4.34244e+06	520947	609.358	5501.83	23104.6	335603	24.3354	53124.5	189138	9495.4	84.6871	20.4417	7814.31	0.79643	249353	13380.1	22341.3	51.6795	5186.44	15124.4	5.74033e+06	1974.79
Extraction_Split_1__Yeast_AUT971-210705-63	373807	604307	388436	59613.1	53244.9	40771.4	157131	1.33194e+08	4791.92	201346	65092.8	25.7721	40440.5	468.82	708.912	151764	74.0054	245331	1.69115e+06	54839.1	1.49102e+06	16950.6	2.42987e+07	253958	3.84792	0.715892	118046	5.07688e+06	361.257	3708.5	2.02325e+22	1281.18	769.047	107.384	1647.18	831.151	407.522	4156.65	124713	65458	2.3505e+06	2168.71	462880	857825	1215.76	9214.88	1.28155e+17	3.84792	515313	8860.42	55315.1	2807.01	1.78516e+07	308008	7094.94	1.64552e+06	19646	317.588	46412.7	232115	1.24699e+07	7.08833e+06	1.1339e+07	35659.1	91255.2	2521.82	227.564	NaN	255166	867134	97.0929	45817	18.6132	520651	682.335	1085.65	38992.9	10058.4	941056	3094.89	17032	586717	108710	39241.6	175.573	1.49288e+06	6842.41	7978.98	1540.15	15245.3	3.85362e+06	606565	4518.53	5334.74	25259	94356.9	322.241	50503.1	118963	19941.1	60.8509	16.376	10359.2	0.715892	131015	17746.9	2528.08	9.66455	3435.57	27337.2	4.6896e+06	1760.11
Extraction_Split_1__Yeast_AUT971-210705-64	319700	777369	303664	0	34681.2	35747.5	142416	1.27201e+08	3144.04	182236	63229.8	16.7592	49200.9	353.245	28686.2	100296	10.1597	258179	418582	55607.3	89303.7	79332.5	1.78758e+07	304146	140.847	0.694681	137429	1.17469e+07	11.8096	3833.42	2.52285e+22	1048.01	517.103	140.933	2342.81	404.391	0	3014.39	65047	50655	2.63436e+06	1448.32	23218.4	833000	426.1	186.088	2.36062e+16	1941.98	3.38418e+09	4164.61	36605.8	3241.73	1.92293e+07	404545	5854.6	5.65812e+06	11568.3	339.265	33403.6	115734	1.01395e+07	6.29242e+06	1.09112e+07	58712.7	113494	949.281	170.544	281.346	112953	946129	208.144	1520.92	13.5463	299780	5620.05	1190.77	30292.1	35828	956591	3777.24	16153.2	308599	89012.2	35717	895.965	8.63326e+06	3.6657e+06	8243.34	910.813	15938.8	2.64022e+06	1.58058e+06	497.391	10401.6	20335.6	313357	347.861	49136.6	160632	12501.7	191.906	13424.4	7879.07	1.4762	145779	10406.7	2472.02	5.90479	3191.1	16037.6	4.89629e+06	1281.95
Extraction_Split_1__Yeast_AUT971-210705-65	370161	747813	360641	27560.2	50165.3	43291.2	139732	1.53906e+08	2232.31	118508	58361.3	26.5566	35968.8	349.734	1014.08	105702	50.0856	184369	1.60179e+06	35362.4	1.31495e+06	5943.41	1.74838e+07	316343	21.8854	0.346015	120972	1.38304e+07	282.953	3394.23	3.00247e+22	1345.74	584.419	133.994	2333.09	615.733	290.22	3750.8	68386.8	70342.7	2.73566e+06	23104.3	2192.78	565794	916.333	4682.79	1.21356e+17	2120.2	46466	10701.5	46449.8	1980.85	2.00908e+07	289050	5483.29	4.95481e+06	11364.5	39.4457	33367.9	13393.4	1.14842e+07	1.9047e+06	1.93896e+07	32182.2	111540	934.672	238.577	433.21	239353	1.30501e+06	54.6703	50139.6	15.7437	284127	0.865037	1638.73	50811.2	30005.6	1.21337e+06	4700.26	46790.2	378834	153043	35980.9	1246.95	4.6873e+06	0.0865037	8298.9	1024.03	13464.1	6.72871e+06	360482	2618.64	10485.1	24887.6	434266	442.034	46731.2	87022.4	14693.8	149.997	34.861	11452.1	0.173007	163300	12381.5	3154.44	27.8542	3086.62	20366.5	5.50851e+06	754.917
Extraction_Split_1__Yeast_AUT971-210705-66	333963	274496	235947	47247.7	26942.9	21649.8	163085	1.69197e+08	6043.62	172560	58778.9	22.0452	23976.2	3167.19	78318.7	109753	58.0662	256808	88659.3	51478.3	709627	116738	1.52466e+07	350879	0	0.332757	141873	9.03092e+07	10.565	3945.17	9.62313e+21	1009.17	409.208	249.651	2707.56	347.648	NaN	2106.94	73009.8	59492.5	2.9757e+06	2510.07	0	453968	624.087	805.356	1.45347e+18	583.407	255037	2962.04	43106.1	2412.99	1.88986e+07	123407	7627.47	7.56904e+06	86445.1	1593.66	29435.7	62980.3	1.04508e+07	4.54893e+06	2.42113e+07	9314.3	207933	1447.49	191.918	NaN	40936.5	1.24663e+06	203.648	62896.4	26.2046	231098	3.685e+07	1552.15	45778.4	36279.2	1.0652e+06	3515.58	69792.5	387633	227043	31649.7	6355.25	6.40333e+06	0	6136.88	1642.07	26213.4	5.97719e+06	1.9269e+06	1113.57	14516.9	3297.21	85537	13.6431	46865.2	145691	6629.36	145.332	14.9741	3731.38	0.166379	104516	13226.4	0.332757	5211.56	16129.8	19973.1	7.62743e+06	4212.46
Extraction_Split_1__Yeast_AUT971-210705-67	411790	499971	399714	0	68416	44005.4	279073	1.25888e+08	3325.96	201244	58019	24.1561	48338.7	267.127	784.102	131673	110.289	122102	1.27804e+06	77135.6	2.78244e+06	122879	1.79124e+07	395677	NaN	0.440804	144725	2.88082e+07	390.993	3549	3.85097e+22	1536.91	411.623	84.0173	2763.93	555.061	371.774	3946.78	91507.5	48883.6	2.72344e+06	304514	NaN	618417	555.678	2014.39	1.07584e+17	24.5087	241217	1234.08	52910.3	3028.5	2.5975e+07	315344	6523.11	8.99839e+06	15693.9	64.9745	36832.4	12885.9	9.90416e+06	1.02268e+07	1.41621e+07	43729.6	82001.4	16989.4	198.979	NaN	274162	1.16677e+06	74.4959	26991.1	47.0779	362616	0	1114.18	56346.3	16027.1	1.07871e+06	4119.14	56824.9	391397	158101	35884.5	2166.2	1.75698e+08	492467	7118.81	0	17930.3	7.08663e+06	864708	11983.3	29700.3	29029	24400.3	376.094	38804.2	156832	14977.4	470.603	14.7229	7167.21	1.23425	129734	16899	3085.36	11.9899	4441.28	18105	5.61265e+06	1144.15
Extraction_Split_1__Yeast_AUT971-210705-68	307752	436463	368300	283421	70586.7	41185	280388	1.71843e+08	2730.97	209598	54757.9	33.2873	91427	372.045	13471.7	111366	33.6387	276752	569131	54027.2	2.08704e+06	144438	2.17345e+07	370288	52.4341	0.351318	164786	1.16131e+07	16.4241	3569.39	2.24413e+22	1755.71	413.149	69.6487	2268.55	500.803	215.797	3015.89	83302.8	73828.7	3.06375e+06	409264	0	579845	1047.54	66.8382	9.01519e+16	973.852	221399	1020.31	53483.1	2825.12	3.19886e+07	280178	5351.36	1.16676e+07	12797.9	28.6324	30794.8	43892.5	1.08486e+07	1.06568e+07	2.02615e+07	33660.7	121525	1140.11	160.113	NaN	217058	1.18605e+06	140.878	54.1907	30.2133	394419	6961.62	1761.77	58069.8	2.5694e+06	1.16249e+06	7430.54	111550	354135	283929	38103	6989.29	NaN	172.146	8320.78	3108.11	18893.6	1.03465e+07	51037.1	15372.9	40864.7	32240.1	50359.9	165.383	29215	111512	17935	218.08	40.3137	35066.4	1.05395	144815	16380.8	4490.28	5.79674	5073.55	15381.8	5.39074e+06	1330.09
Extraction_Split_1__Yeast_AUT971-210705-69	474808	3.27253e+08	329444	44205.5	12587.5	36397.4	89094.3	1.54469e+08	2524.45	165927	56286.7	26.1191	43146.3	431.245	759380	109733	25.6399	122927	534805	57712.3	121210	76326.2	1.66817e+07	260691	3.91388	2.2365	122356	6.39192e+07	46.4074	4677	9.05692e+21	1525.05	438.514	55.5131	1894.56	422.779	1.83713	2260.3	90849.3	103444	2.5043e+06	465283	0	845978	718.636	64.2195	6.47887e+16	6620.68	80985.7	1509.16	57664	2608.32	2.50175e+07	183339	590.037	9.92688e+06	16824	601.699	39744.1	168128	1.21228e+07	1.52327e+06	1.67087e+07	38447	177468	1899.19	210.231	2492.9	142554	919638	185.709	259.993	19.3298	297989	5810.11	1863.16	33430.7	664048	1.34171e+06	5012.48	52333.8	292938	188926	36146.9	82.8304	5.26795e+06	0.639	7397.71	62.1428	21932.4	6.21349e+06	312020	10981.7	15510.4	2349.28	226152	10.3838	38315	91982.4	8651.5	119.174	31.8701	7266.63	1.917	153133	14604.9	12487.1	441.07	4389.69	13898.4	3.85881e+06	1905.58
Extraction_Split_1__Yeast_AUT971-210705-70	393701	3.68311e+08	301887	97406.4	91919.8	32375.2	136711	1.37338e+08	3661.18	163649	51029.5	27.1211	85986.3	266.582	416.316	116538	49.1265	58043.9	530297	71527.5	1.78131e+06	80819.6	1.61507e+07	341497	3.97884	0.0812008	152413	5.23412e+06	4.70964	3923.21	1.62108e+22	1135.11	488.829	73.9739	1924.86	455.293	1016.96	2840.4	77973.1	50509.2	2.6561e+06	116470	505161	694622	548.592	350.381	2.1338e+17	1577.49	187152	1102.14	51320.7	3646.97	1.75282e+07	275692	6153.64	9.9768e+06	14221.9	378.152	40547.9	329534	9.33857e+06	6.60332e+06	6.58784e+06	32509.2	103903	1197.47	364.429	2009.39	183132	1.11899e+06	77.2219	77889.3	43.9296	223847	1813.78	866.493	43976.1	1.46028e+06	934609	2071.11	36.0531	311022	139774	33352.1	1984.3	3.7465e+07	0.162402	7612.16	2148	14870.8	4.96077e+06	118122	7710.34	10202.6	17526.1	346380	251.235	47894.2	125244	19063.2	175.475	106.86	19419.8	8.20128	69096.3	14005.8	157510	1.62402	5596.44	19777.9	4.66826e+06	752.163
Extraction_Split_1__Yeast_AUT971-210705-71	295909	3.44553e+08	322458	150339	24333.6	12387.6	97038.8	1.3081e+08	3294.22	160560	60948.4	41.0955	55565.6	663.019	15171.7	281234	56.3192	123562	249615	105354	832445	10051.1	1.68789e+07	165707	2.41249	0	204076	4.35082e+06	12.728	4075.7	5.74919e+20	1964.6	1363.31	123.869	876.566	597.716	1.48356e+07	2136.88	268364	130917	1.52526e+06	67464.3	2.99482	958274	1332.03	691.22	27674681361506	1033.38	335297	787.637	78698.8	2366.74	2.38622e+07	539009	3066.19	5.77434e+06	41627.1	1113.74	91358.2	77465.8	8.27326e+06	2.45987e+06	2.34272e+07	52799.5	195285	5592.74	953.433	NaN	88070.2	519825	307.301	91798.5	181.686	205038	14932.5	1237.61	20505.3	68849.6	1.24226e+06	12193.9	42458.8	373631	92917.2	36886.8	1710.21	7.84225e+06	0	8121.11	35.6882	22951.8	3.44273e+06	749504	1606.47	13939	6147.28	1.02703e+06	30.8633	55539.4	79127.6	11503	241.665	13.3103	20103.2	37.4352	158991	30038.1	6823.27	536153	11575.3	18626.2	1.6863e+06	2219.49
Extraction_Split_1__Yeast_AUT971-210705-73	648613	805277	318231	1.39115e+08	355658	21240.7	101985	1.49076e+08	4523.55	262758	76719.6	51.9519	61998.9	373.142	725.777	257169	26.7051	4.2651e+06	1.2911e+06	57499.2	2.67895e+06	143747	2.36937e+07	410275	9.84352	0.273431	393161	3.60498e+06	505.665	5493.05	1.69143e+23	1010.05	1236.27	48.3062	2408.38	844.72	NaN	3202.88	220465	55840.4	4.01265e+06	45505.9	750.295	564037	783.745	68.9046	3.45362e+18	1175.3	264902	19459.1	91496.8	4744.03	2.2083e+07	3.61449e+06	6411.87	550646	26055.2	251.83	62469.4	17825	1.33184e+07	1.80377e+06	2.31345e+07	57095.6	113134	1231.44	333.495	NaN	97691.6	1.70206e+06	167.431	40985.6	49.5822	473529	5876.58	1035.85	46026.9	86601.1	884480	3552.33	23165.4	609153	89554.6	50391.5	491.811	4.44423e+06	0	10187.5	571.836	21230.6	616712	491543	3834.51	3938.96	31186.9	1.7966e+06	24.2442	44649.8	62375	45765.7	170.712	24.8822	7836.9	4.3749	187718	25327.2	5753.54	1.54944	5317.87	28684	9.64782e+06	2298.55
Extraction_Split_1__Yeast_AUT971-210705-74	969005	683775	473219	280759	67079.3	46453.8	256880	1.83206e+08	3953	220301	80494	26.0751	169176	491.464	671.502	197588	28.8392	106012	417329	67724.2	137543	15322.4	2.60759e+07	377079	95.5471	0.184276	249918	3.618e+07	395.548	5001.43	3.84082e+22	1349.36	1018.4	105.222	2527.44	624.143	382.833	3790	157214	18143.3	3.35838e+06	NaN	2761.19	578457	709.647	62.8381	2.018e+17	38.7901	267710	702.092	64607.3	4397.56	2.27717e+07	323363	8223.96	2.04978e+06	21321	225.554	63640.9	63075.1	1.25887e+07	1.51567e+07	3.18041e+07	51150.1	107078	8380.5	269.964	258.079	457758	1.69969e+06	110.473	117150	12.0701	790630	NaN	2455.29	45230.9	8301.17	1.05269e+06	2459.07	27845.6	621422	137599	42410.3	2569.54	1.86007e+06	0.368552	10882.7	774.328	21158.7	3.80643e+06	703368	1855.94	10483.8	27350.2	1.08267e+06	199.387	50532.9	117673	15399.4	217.169	30.4055	11266.1	1.10566	227722	19799.8	3432.79	87.8997	4789.61	28478.1	7.83595e+06	1501.2
Extraction_Split_1__Yeast_AUT971-210705-75	687531	595637	436859	35131.4	206120	44856.4	208667	1.73386e+08	4660.09	245151	65512	42.5492	177770	440.514	655.345	158141	47.4988	159498	NaN	100768	912473	9024.16	1.99788e+07	370022	NaN	1.12886	169451	3.35612e+06	3.99441	5358.42	4.01533e+22	2378.5	923.491	86.4009	3098.8	696.07	NaN	1222.2	119851	32094.9	3.48237e+06	21287.4	14284.5	500535	1214.74	293.589	7.77946e+17	955.447	172783	597.86	67384.1	3562.58	2.72061e+07	486306	19004.2	6.48863e+06	20532	554.268	45887.6	172770	1.05592e+07	6.43226e+06	2.46778e+07	45986.4	124365	13782.2	332.057	38.989	172726	1.95634e+06	102.9	14.5883	17.1065	471657	19331.8	1890.92	44808.9	94441.3	1.0913e+06	3270.56	19869.9	495448	92160.2	38990.2	7731.97	1.97852e+07	38.8153	9956.86	150.746	23447.2	3.18323e+06	1.10173e+06	1958.57	6953.06	25042.8	663250	181.746	40666.3	104297	14970.2	202.065	11.0281	5200.38	2.69189	176128	13599.8	110075	28.7424	10594.8	17780.7	1.03117e+07	1761.19
Extraction_Split_1__Yeast_AUT971-210705-76	400625	776299	461317	8445.11	94324.7	43787.5	132026	1.71741e+08	3642.3	290459	84799.3	44.1119	80824.2	388.6	817.723	187262	19.8362	121394	234953	35945.6	2.28273e+06	83420.6	2.33554e+07	517883	NaN	0.377832	193655	1.24315e+07	382.649	4960.27	3.83743e+23	1526.16	661.395	101.826	3642.87	685.387	112.405	4032.13	139438	66759	4.15403e+06	2464.22	0	512354	1270.18	199.968	5.79497e+18	3963.46	284477	16641.1	65568.5	3787.48	2.16028e+07	351697	5688.73	3.0651e+06	21994.3	456.232	46182.7	256.454	1.39926e+07	2.52901e+06	1.79912e+07	40466.8	101454	2789.91	344.772	NaN	97092.6	1.84083e+06	207.241	7.74556	20.4029	424009	NaN	1856.38	78304.3	28522.5	1.24083e+06	4057.54	42497.9	617492	61190.9	47568.2	6254.16	5.28127e+06	0	10195.4	1044.42	23173	2.57388e+06	700791	2919.7	9431.63	27389.2	51729.5	336.837	33099.7	96041.3	27960.8	326.164	10.107	10714.6	1.51133	221677	16775.8	3874.29	1.60579	3357.13	29313.8	6.68692e+06	1503.68
Extraction_Split_1__Yeast_AUT971-210705-77	529563	1.14738e+06	234632	181625	132750	38429.3	99837.3	1.2982e+08	3157.09	199863	76779.6	24.6101	93435.2	310.215	406.294	114888	77.1904	220774	313790	44263.7	1.96342e+06	11394.8	2.166e+07	440644	NaN	0.908123	139615	3.91466e+06	12.078	3950.42	9.43771e+22	1557.7	625.969	92.0836	2377.37	453.517	0	3563.66	70950.8	35029	3.28312e+06	2255.78	4077.02	542122	985.949	133.494	5.46633e+17	0	301152	12027	47322.4	3881.14	1.58114e+07	235064	7785.34	5.91789e+06	17055.5	45.951	34159	233852	1.03447e+07	1.48771e+07	2.17882e+07	46422.7	107494	13847.6	184.621	408.02	182527	1.60723e+06	128.409	83713.5	15.4381	662289	24818.5	1919.68	57538.8	42484.9	1.07111e+06	4182.09	12267.6	467131	129150	36563.7	1323.77	2.07018e+07	0	8069.49	0	18515.9	1.18921e+07	389428	413.832	4569.49	24795.4	34391.8	373.42	37498.6	146965	17299.7	270.439	18.6165	10598.5	1.72543	102608	11274	6393.64	14.1667	3382.58	32459.4	6.0503e+06	1161.49
Extraction_Split_1__Yeast_AUT971-210705-78	331718	4.79139e+08	430008	18388.6	55356.3	30553.4	171980	1.80013e+08	6463.73	211440	60445.5	49.3585	45209.6	19241.3	69747.7	117779	0	39653.6	NaN	51049.7	468560	105840	2.50172e+06	404813	NaN	1.63098	166099	4.4216e+06	8.15488	5375.95	9.38296e+22	1719.91	491.954	87.1284	3438.18	587.924	0	2939.27	79332.2	53338.5	3.56286e+06	2896.7	0	583638	708.873	90.8196	1.061e+19	1348.47	373917	1553.03	49269.4	3090.61	2.80526e+07	146244	11905.7	5.4708e+06	99657.3	19578.2	35891.6	42043	1.10047e+07	7.66223e+06	2.66615e+07	93029.7	180037	4930.44	5471.15	36.9115	115540	1.53871e+06	100.863	76514.5	13.9921	507771	1770.38	1688.32	53977.2	229582	1.03603e+06	3746.35	44228.9	425354	110352	38239.8	1478.52	2.61023e+07	0	7947.49	0.0858408	32569.8	4.03857e+06	708874	1820.86	12273.3	5930.91	284467	25.0655	44770.6	81708.2	10111.6	20499.5	8.32656	4965.03	1.28761	121794	11931.1	24175.5	10317.5	4394.19	20915.5	7.16545e+06	174.085
Extraction_Split_1__Yeast_AUT971-210705-79	450811	937459	361583	0	6038.83	26445	140224	1.97919e+08	4700.7	125475	70884.8	19.8816	46684.6	8111.6	97714	112591	40.833	468497	165749	54241.2	374996	89928.4	1.32023e+07	468376	10.9661	0	182064	5.88924e+07	12.2143	5433.92	1.0313e+23	1848.19	393.976	143.005	3001.14	760.493	NaN	1740.13	66930.4	52272.1	3.20512e+06	20645	12.5709	639372	918.119	139.439	2.35541e+18	805.695	134540	19425.5	64538.6	2880.69	2.06866e+07	719855	1147.87	4.35463e+06	46272	2042.19	30544	70474.1	1.09043e+07	2.23988e+06	2.29314e+07	51266.7	161045	4426.55	19788.8	NaN	63631.6	1.49305e+06	106.808	22926	40.209	246067	2871.69	2620.98	41291.8	141045	1.29931e+06	3171.87	52858	391133	97056	40505.6	6251.29	4.11787e+07	28.7079	7562.4	0.0891551	34713.3	4.47087e+06	1.31418e+06	556.15	19326.4	3833.58	266571	51.71	42087.8	82470.8	5145.23	332.816	23.537	4696.07	0.534931	164014	11128.8	36179.9	42961	5716.18	16002.9	7.1499e+06	854.998
Extraction_Split_1__Yeast_AUT971-210705-80	363111	497991	317712	86634.4	62853.5	35350.1	124756	1.37196e+08	2806.38	181069	59220.7	27.3113	96865.4	288.23	620.142	97411.5	48.7761	44424.5	581912	36091.7	1.42752e+06	30789.9	2.12773e+07	437253	0	0.334083	123736	9.21969e+06	241.124	4236.34	1.55404e+23	1395.8	401.902	79.0942	2729.21	567.691	2154.75	3936.17	54891.4	26906.2	3.28033e+06	26426.1	1362.89	492540	569.528	46.4376	5.78983e+17	14332.8	NaN	2341.76	51525.3	3269.76	2.13925e+07	586514	4488.41	5.69222e+06	9503.33	418.773	24642.8	174187	1.08665e+07	4.78282e+06	1.55e+07	40190.5	78067.7	1294.91	179.486	41.7604	245255	1.93771e+06	113.254	106581	30.151	564618	5289.87	1286.72	47270.8	125726	1.19055e+06	5042.07	25655.8	365577	139250	33909	2.17636e+09	2.04721e+07	504.131	7297.04	1113.5	16658.8	5.88463e+06	217267	5094.52	19768.3	26129	231109	491.102	34801.6	135980	15476.6	81.4328	23.6364	8708.54	1.75394	144608	8335.29	782.089	1.25281	3232.92	25425.8	6.72778e+06	1336.92
Extraction_Split_1__Yeast_AUT971-210705-81	330396	477232	373388	94446	38022.1	40370.9	114695	1.06263e+08	1871.68	106202	46891.1	15.3029	67721.7	295.33	453.643	82548.2	29.5014	35002.5	257138	41898.4	222542	97254.4	1.41145e+07	294550	9.07129	0.552165	109044	2.22945e+07	163.441	3731.3	4.24863e+22	1082.64	291.543	153.739	2506.99	276.635	0	2906.36	47930.9	31755.1	2.58604e+06	64011.6	1290.02	694671	651.634	15.224	1.7002e+17	222.996	386121	2594.07	47661.8	2089.08	1.25765e+07	389586	4364.63	5.03583e+06	14348.9	341.396	27355.8	539538	8.58866e+06	7.67466e+06	1.21597e+07	38019.6	95451.7	2591.78	156.184	118.321	201085	1.05509e+06	134.571	10.3334	24.5319	255269	581.745	1005.18	31831.5	185810	1.18998e+06	2727.07	16839	445601	125083	31227.2	4865.68	NaN	1.34097	6370.17	1365.82	13562.4	4.67601e+06	410951	9817.66	15863.9	24008.9	325394	223.548	32026.6	74342.2	18408.7	307.083	89.1352	12212.6	1.41985	178509	8526.77	1901.34	1.49873	2609.45	16059.6	4.25267e+06	1213.97
Extraction_Split_1__Yeast_AUT971-210705-82	425846	2.3183e+08	528786	0	33093.3	22475.3	212264	1.81088e+08	3601.05	232196	69275.1	30.7635	11756.3	483.254	404311	137081	2630.32	419184	NaN	31393.9	760736	7867.44	2.40043e+07	359030	NaN	0.430861	111773	6.92861e+06	44.2064	3591.23	7.50461e+22	1588.5	596.312	146.579	2087.52	457.058	0	3301.78	101697	48173.2	2.61603e+06	94862.5	NaN	600550	810.881	84.2765	1.92233e+17	632.677	216219	1390.3	80453.9	3065.49	1.78658e+07	970164	9377.52	2.64124e+06	19814.4	485.408	39545.3	177507	1.3338e+07	1.12667e+07	1.21802e+07	0	148837	2249.78	165.882	39.2084	135597	1.23677e+06	155.972	65943.7	9.82364	360169	1681.05	1989.54	38315.6	96784	993839	2411.87	82501.4	445904	136230	37871.3	7068.45	2.62075e+06	0	8551.73	137.359	20227.8	2.93872e+06	1.40564e+06	1654.59	6836.82	23714.3	329019	204.401	40583	149964	14193.3	324.008	2.15431	8190.33	0.861722	132288	13583.8	64668.1	367.18	6945.05	13138.3	5.83235e+06	1129.8
Extraction_Split_1__Yeast_AUT971-210705-83	244923	762059	581186	104707	107466	45784	143565	1.2709e+08	3147.5	184479	53733.6	38.8998	66347.8	351.226	781.862	125378	15.0606	22412.6	2.62465e+06	68236.3	106962	395373	1.79058e+07	271668	24.9667	0.241614	90300.3	4.67702e+07	279.628	4655.65	4.94171e+22	1084.76	724.036	65.4773	1789.95	627.793	706.962	3509.04	85625.1	24480.3	2.39004e+06	739.902	3758.7	678380	929.568	47.2757	5.26084e+16	0	81489.4	10789.7	60187.3	3219.74	1.08925e+07	216168	6857.32	772175	21206.8	417.75	39138.2	34007.2	1.16889e+07	6.97057e+06	1.52775e+07	37729.5	77383.1	1.31128e+09	168.566	NaN	180884	1.17601e+06	101.397	108331	23.1949	575695	3611.88	1203.24	36889.7	18574.1	1.11293e+06	3847.62	14680.4	468542	61299.2	41623.6	7969.71	5.69433e+06	4450.77	6907.49	871.581	14418.8	1.95505e+06	317454	840.252	5044.09	27302.2	159952	218.016	31437.6	101279	32002.4	116.136	11.5169	11299.1	0.724841	112581	12833.7	2204.24	2.81883	3708.29	15066.6	5.23442e+06	889.461
Extraction_Split_1__Yeast_AUT971-210705-85	148963	4.23559e+08	229598	0	46650.7	43838.2	164137	1.20583e+08	4384.04	164488	63267.3	21.1878	60152.3	331.797	562.691	125279	105.07	30483.4	414096	63370.8	1.74191e+06	9232.83	1.82496e+07	253988	3.03923	6.4258	139991	2.71305e+06	475.856	3505.53	4.76038e+21	932.956	974.203	156.911	1832.13	830.665	217.609	3009.88	95792.7	48662.5	2.21069e+06	50947.4	NaN	710745	656.56	67.7314	6535133280478040	1876.51	424553	13564.6	104583	3597.93	6.92706e+06	123014	9187.85	428431	28130.7	36.2102	45508.5	199536	1.2502e+07	7.90414e+06	1.51096e+07	44443.3	78979	1028.21	328.758	NaN	202095	606901	93.6082	59483.5	9.37819	405258	NaN	1528.56	37385.5	23798.3	1.20602e+06	3649.94	41.1598	413981	43827.1	43401.8	935.214	4.06081e+06	13778.6	5609.81	1174.01	12724.5	1.38014e+06	375500	1788.54	2327.01	29998.7	24385.7	180.53	47820.6	88416	17638	131.903	10.6807	6850.68	0.868351	252307	17001.6	1746.6	27.0057	5807.62	18759.4	3.47435e+06	988.618
Extraction_Split_1__Yeast_AUT971-210705-86	313518	588504	281570	2.2859e+08	112233	51379.8	104757	1.26324e+08	2983.04	220839	73056.9	27.6663	51404.3	319.084	772.02	131126	64.0276	184331	NaN	137418	2.28579e+06	6035.11	2.31091e+07	259751	51.9072	0.526976	134944	4.7887e+06	286.675	3529.6	2.16719e+22	1373.3	596.976	150.452	2520	601.192	436.512	3812.32	91342	55548.8	2.1009e+06	10106.7	1272.65	722772	1061.07	106.976	7.75075e+16	1306.81	407857	12823.7	65182	4546.75	1.5005e+07	237806	7948.65	2.89957e+06	23211.4	363.789	45579.9	192576	1.38672e+07	2.04445e+06	1.36885e+07	40513.2	97906.9	3091.24	268.231	456.362	200213	1.12586e+06	151.506	48052.5	15.0188	776529	4885.16	1322.36	37141	19424.6	1.19309e+06	3255.22	904.204	514329	65561.9	47547.1	2872.46	3.84404e+06	0.175659	8723.74	858.005	17687.5	3.1823e+06	377680	1827.82	7280.44	28559.7	20167	528.382	37206.3	79857.2	32078.5	167.93	4.30364	9056.7	0.966123	212599	23285.8	6746.79	5.18193	3006.05	18407.1	4.83022e+06	761.832
Extraction_Split_1__Yeast_AUT971-210705-87	309427	982544	450699	0	4205.39	30488.7	104885	2.19767e+08	6577.38	276093	72958.4	24.3788	80779.1	27275.3	46472.4	180876	58.4526	103846	1.21311e+06	97836.2	1.06423e+06	6381.22	1.88648e+07	267218	NaN	0.470633	198785	9.11295e+06	16.5663	6126.7	1.26731e+22	1622.18	799.888	68.9007	1798.38	744.071	0	2503.11	136855	65582.7	2.3966e+06	5110.04	364.552	820465	698.043	15774.9	1.4831e+17	2543.11	120939	2616.15	39968.3	3362.58	2.59604e+07	425623	4056.95	3.56151e+06	75491	2231.93	54955.1	134175	1.55939e+07	7.12809e+06	3.10135e+07	5368.04	247245	5785.49	252.071	140.813	10195.3	769284	172.346	102529	90.6439	480090	NaN	1870.11	40793.1	26595.7	1.34532e+06	3567.87	20168.7	586793	125374	49671.3	1665.95	3.66922e+07	0	8546.41	0	39385.1	4.6391e+06	1.49005e+06	622.271	21690.3	2772.31	136606	6.77712	42702.5	172104	5944.28	102.786	50.2636	6650.14	1.4119	292837	18866.5	10137.5	17905.4	3786.9	31320.1	4.9474e+06	1045.75
Extraction_Split_1__Yeast_AUT971-210705-88	278499	619760	264179	20546.9	169999	43835.8	170884	1.11147e+08	4166.13	254487	66131.1	27.8588	16899.9	689.594	492.466	151254	75.113	44099.6	526595	35730.4	3.01278e+06	76223.7	2.35823e+07	363951	4.31988	0.176322	144582	1.01037e+07	288.991	3993.51	2.51234e+22	1254	558.587	136.737	2459.33	600.64	498.021	3072.67	95768.8	25669.6	2.65955e+06	39777.9	2807.83	590978	899.064	0	5.07949e+17	17.9848	240314	23372.1	63735.8	3483.59	1.38417e+07	414408	9219.95	612585	21563.3	299.218	35115.2	189278	1.00446e+07	1.10912e+07	1.40057e+07	40280.7	89491.9	2601.98	207.442	NaN	6152.74	1.19042e+06	99.0046	16899.1	11.3727	1.09653e+06	0	1973.22	44018.7	16422.5	1.15157e+06	5100.72	6486.08	467788	75963	43033	882.225	3.06443e+06	20.1007	10116.7	548.889	16542.9	1.49109e+06	273445	4516.3	4414.21	25766.7	32019.3	495.552	44391.5	39027.5	19561.4	159.659	10.8438	6387.78	2.11586	165448	13782.5	2575.44	22.481	3085.63	20044.8	4.80671e+06	1201.98
Extraction_Split_1__Yeast_AUT971-210705-89	191180	522005	314780	3.8002	245970	35407.1	81878.1	1.51146e+08	4006.76	214975	75852.5	19.7248	147560	435.484	662.501	137794	45.4214	2.49379e+06	706031	72531.9	1.08252e+06	14301.8	2.0158e+07	372353	9.31953	3.61923	155595	4.49691e+06	268.547	4785.35	7.39241e+22	1582.06	706.022	77.2706	2495.46	740.314	637.89	3204.47	92292.6	69397.5	3.00653e+06	183175	NaN	673895	212.449	312.611	1.74146e+17	1394.22	377992	11556.3	72346.5	4629.45	1.8045e+07	293973	10098.5	700074	28117.6	262.847	41701.3	8963.03	1.65883e+07	8.54474e+06	2.71575e+07	40568.5	91511.2	1143.23	267.371	NaN	90639.4	1.35025e+06	110.749	43867.5	29.3158	649880	531.846	1894.76	57387.4	5.90177e+06	1.16522e+06	4304.81	5318.1	464647	83519.9	45392.3	82.1566	1.07288e+06	0.0904809	8145.36	2309.52	23215	917569	83114.1	3176.69	4227.9	28458.8	17280.2	195.801	42576.9	89525.1	26388	98.2622	25.4251	22873	3.70971	229091	15895	5460.79	0.904809	4651.53	13297.2	6.21951e+06	2675.88
Extraction_Split_1__Yeast_AUT971-210705-90	180153	905687	340970	0	69967.9	62486.3	195934	1.69096e+08	2288.13	209850	69679.4	18.073	117938	343.475	90614.6	135762	21.2468	145316	298076	78999.9	116869	13509	1.93985e+07	380557	0	0.176322	163067	3.59165e+07	398.84	4141.09	5.41139e+22	1142.83	670.551	137.443	2157.47	783.221	537.693	3669.69	93090.2	72272.2	2.91268e+06	104521	0	706677	1570.67	53.3373	3.03338e+17	596.672	186056	20744.7	73089.6	3305.24	1.69348e+07	362313	7393.61	2.20044e+06	21577.4	432.341	42137.8	39363.2	1.26122e+07	1.60331e+06	1.09386e+07	32498.5	101020	1781.47	296.661	199.067	217908	1.11479e+06	115.579	88690	23.7153	712721	6614.71	1463.12	55389.5	40766.4	960618	4169.74	17358.4	474373	127168	42508	1237.34	3.29017e+06	0.176322	8858.05	533.461	18125.6	2.34969e+06	793003	5509.35	7421.55	30206.1	90468.7	179.143	43181.2	70254.1	23834.3	97.594	9.69769	9059.41	1.76322	131453	16844	3055.21	13.0478	4223.08	28232.2	4.77839e+06	1052.73
Extraction_Split_1__Yeast_AUT971-210705-91	153551	3.78762e+08	460244	0	60020.9	43714.4	246669	1.82792e+08	5251.32	242575	68816.7	48.108	29637.1	384.949	11380.6	139151	59.7319	149203	4.71843e+06	78083	57893.8	79275.7	2.48297e+07	277716	17.9875	0	133226	2.40184e+06	40.8112	3984.22	3.9351e+22	919.821	480.316	210.589	2126.76	671.73	0	2820.72	100819	20044.1	2.4525e+06	3006.03	0	535608	792.721	27.66	3.60541e+16	102.155	620048	13957.5	76238.8	4052.44	1.47943e+07	391423	8286.45	928737	23960.8	376.464	40200.4	26259.7	1.28339e+07	5.57191e+06	1.50164e+07	41856.1	92549.6	NaN	305.193	246.649	173536	1.06194e+06	153.827	168529	10.3513	261561	NaN	1700.92	40426.3	112475	1.23402e+06	2779.83	3860.01	420466	108449	39345.5	5186.41	8.39629e+07	0	7634.49	684.372	18953.4	2.06334e+06	622883	1230.44	5186.92	24834.1	20630.6	331.58	33711.1	33560.4	10199	144.918	10.9452	7804.61	1.69693	145995	14952.9	3766.17	4.7514	3896.24	15970.9	4.81852e+06	874.683
Extraction_Split_1__Yeast_AUT971-210705-92	205893	3.0774e+08	404761	59135.6	77561.4	42905.4	81866	1.84782e+08	4430.35	229588	71518.3	45.2113	65221.9	407.967	750.827	153934	25.8477	283037	679078	77749.2	195830	10229.8	2.32768e+07	341322	72.6578	0.266471	152916	2.0182e+07	20.6959	3919.26	5.47492e+22	1345.32	799.413	115.648	2381.36	767.526	0	2739.23	133938	64665.8	2.70673e+06	2444.25	12457.3	630783	722.314	4.60721e+07	5.20025e+17	2244.66	234340	620.433	122146	5200.09	1.49228e+07	250538	7385.07	2.29783e+06	42687.2	321.275	50618.9	23361.7	1.23831e+07	6.25594e+06	2.19204e+07	55270.8	124900	7546.19	138.476	42.2801	158390	1.37592e+06	74.4343	34628.2	13.5012	554818	566.162	1028.67	33737.9	115121	1.2879e+06	3095.77	4747.27	444308	58528.2	50361.1	6593.65	1.96983e+06	0	6155.66	1614.9	17981	2.12339e+06	588865	2458.73	6362.89	26042.8	246708	7.55001	38815	144564	25051.7	148.78	16.8765	9912.19	1.59883	38701.8	17601.1	161480	10.7477	4102.86	24523.1	4.0694e+06	1497.21
Extraction_Split_1__Yeast_AUT971-210705-93	372879	706156	267288	173734	66803.7	53089	163543	1.69139e+08	4827.25	226195	65148.3	46.366	72943.4	362.796	720.316	150943	32.0064	47966.1	1.96927e+06	54982.9	1.14404e+06	78875.7	1.51039e+07	312036	0	2.07609	155520	1.88317e+07	413.488	4227.95	4.53955e+22	786.405	482.344	114.617	2107.4	560.111	322.486	3645.61	108031	47053.2	2.58293e+06	40926.1	14986.4	814040	883.808	386.671	8.64739e+16	2.2247e+08	205212	434.335	116748	3365.77	1.44226e+07	336072	6553.69	2.62886e+06	35477.3	354.319	49238.9	203965	1.2076e+07	5.44197e+06	1.51331e+07	42581.6	60274.6	781.561	242.816	206.138	536607	983370	190.481	5.27672	10.7265	378347	1879.9	1156.55	42882.2	137177	1.32283e+06	3655.82	15955.7	570741	52127.6	44847.7	7481.36	1.26235e+06	59162.4	7217.17	2103.08	15308.6	3.36061e+06	736110	2126.26	7412.33	26158.9	382443	267.988	43407.7	139793	18765.2	69.1164	24.567	9781.49	0.865037	171162	17801.8	4158.49	4.15218	3334.2	21651.3	5.61121e+06	1554.56
Extraction_Split_1__Yeast_AUT971-210705-94	202162	866507	271820	18662.5	28676	46588.3	107936	1.28574e+08	3380.07	201352	64146.7	24.1249	63738	373.187	417.943	123637	58.3157	208540	388383	52462.5	1.2297e+06	9097.09	1.68946e+07	263917	60.2291	0.0831894	175007	5.80666e+06	15.6396	4082.68	2.61418e+22	320.029	431.087	94.1704	2223.73	765.841	NaN	2841	93630.9	63095.9	2.49531e+06	172284	1557.39	507085	114.302	86.4337	4.57991e+16	1415.88	472441	4891.45	86860.8	3199.8	1.69934e+07	225574	8621.83	6.33183e+06	34849.7	502.464	38308.8	380028	8.6753e+06	3.77705e+06	1.1338e+07	44753.8	145908	1395.5	230.351	NaN	175042	1.0692e+06	120.708	25.5391	16.3051	367836	NaN	1204.91	41771.2	36332.1	1.0117e+06	2878.85	13610.2	373390	104954	42454.9	2090.71	9.48848e+06	0	7678.29	582.409	27654.9	3.33686e+06	414371	2318.24	6513.31	25270.4	30751.2	173.783	31598.6	97851.6	13180.9	96.5828	9.73315	6315.57	1.16465	199061	15769.6	3004.3	8.81807	3821.22	15965.4	4.94527e+06	1216.48
Extraction_Split_1__Yeast_AUT971-210705-95	292615	6.61443e+08	356082	48888.4	92788.1	58685.3	195415	1.60723e+08	3724.54	239732	61830.4	36.8817	124290	292.21	537.715	186656	23.6974	199660	3.04364e+08	70238.9	1.14283e+06	8386.97	2.38132e+07	219403	0	0.172344	167993	2.35282e+06	292.296	3855.86	1.40114e+22	919.975	838.542	115.126	1852.96	570.374	302691	3102.8	117498	65519.3	1.80649e+06	3056.27	2170.94	786764	1092.32	56.1843	1.15701e+17	1206.76	131339	759.608	99529.7	3633.11	1.48432e+07	305204	8376.2	1.09878e+06	28121.6	391.653	57818.3	356475	1.31704e+07	6.11473e+06	1.63694e+07	44322.3	118389	2221.18	226.202	NaN	95363.9	677781	134.17	11718.6	6.63526	442708	761.849	1168.32	36211.1	24807.4	1.25695e+06	3165.62	8245.22	524884	53490	44561.4	6169.85	1.09956e+06	255993	8534.07	1359.28	19925.6	2.79271e+06	923298	961.596	3640	25700.2	31392	231.372	49535.6	129727	25456.8	130.12	20.509	7845.9	2.32665	301823	20760.7	3218.62	22.6633	5385.16	20228.5	5.00662e+06	1482.42

### Sheet: Pputida 1X
Sample	23dpg	2mcit	2obut	35cgmp	5oxpro	6pgc	AICAr	Hexose_Pool_fru_glc-D	Lcystin	Pool_2pg_3pg	accoa	acon-C	actp	ade	adn	adp	adpglc	akg	ala-L	amp	arg-L	asn-L	asp-L	atp	camp	chor	cit	citr-L	cmp	coa	ctp	cytd	dadp	damp	datp	dcdp	dcmp	dctp	dgdp	dgmp	dgtp	dhap	dimp	ditp	dtdpglu	dtmp	dttp	dump	dutp	f1p	f6p	fad	fdp	fum	g1p	g3p	g6p	gam6p	gdp	gln-L	glu-L	glutacon	glx	glyc3p	glyclt	gmp	gsn	gthox	gthrd	gtp	gua	his-L	hxan	icit	imp	ins	itp	lac-D	mal-L	malcoa	met-L	nadh	nad	nadph	nadp	oaa	orn	oxa	pep	phe-L	phpyr	prpp	pyr	r5p	ru5p-D	s7p	ser-L	skm	succoa	succ	thr-L	thym	trp-L	tyr-L	udpglcur	udpg	udp	ump	urate	ura	uri	utp	xan
Extraction_Split_2__Putida_AUT972-210708-01	39214.4	2.18841e+08	99126	4455.8	71672.9	263087	142602	8.5385e+07	2627.81	1.91333e+06	750260	4225.6	2.67318e+06	13756.2	11783.7	1.2906e+06	1235.93	296448	660878	397594	178415	13344.3	7.85384e+06	1.11972e+06	3.34075	1.06297	147895	1.44643e+06	178028	358640	4.57694e+23	290.494	26381.8	1476.92	31815.8	57010.5	10245.6	73660.1	998917	272585	9.4151e+06	144095	15362.8	366660	761.236	5353.71	1.32146e+23	60.8928	4.38905e+06	8579.35	717903	59377.3	2.76665e+06	105719	25310.6	935635	206509	18571.7	354863	46038	5.8331e+06	2.27747e+07	1.36846e+07	119783	111132	144793	907.014	1.7152e+06	2.57394e+06	1.00747e+07	6628.96	41726.4	1623.3	2.00476e+06	142086	817.877	144865	70.4595	0	1.7851e+06	10908.6	32142	945839	486716	188297	709.758	8.00936e+06	24.1445	91418.6	111480	46558.5	1.83053e+06	49818.8	161664	24235	2.39525e+06	371873	5617.47	368612	387065	46094.5	4163.79	0.455557	2993.77	3.79631	711662	332537	223389	42685.1	8173.15	16259.9	3.85208e+07	72481.9
Extraction_Split_2__Putida_AUT972-210708-02	52549.5	1.99993e+08	87717.5	108298	150527	218934	132839	6.3201e+07	3788.65	1.59704e+06	584467	4064.97	996284	12896.7	11362.1	919957	84.1037	16244.9	1.30052e+06	510349	10966.3	1034.25	7.79286e+06	778098	2.84134	36.9375	139739	728728	161378	298890	1.78909e+23	1324.92	20140.6	1824.43	22563.1	57754.3	15773	70580.1	881278	396106	7.93162e+06	235932	12025	318492	687.889	6282.78	1.05722e+25	1204.02	3.57924e+06	4181.04	706443	62639.7	3.52283e+06	20569.2	31003.2	1.08741e+06	212491	16595.4	296186	304167	4.41597e+06	1.95356e+07	8.17464e+06	105561	88649.5	177669	971.739	2.03695e+06	1.91478e+06	9.29381e+06	5362.04	6810.41	4531.51	966693	138596	720.564	124608	184.971	0	1.67074e+06	9004.21	1616.44	879624	164707	201746	8050.38	666458	217.647	74984.7	113280	33867.1	2.10755e+06	28608.2	122119	49445	2.34685e+06	78201.7	756.223	343869	323211	40237	2488.59	20708.7	5063.98	1.98894	749514	209771	255676	126052	8641.09	10387	2.86381e+07	65725.2
Extraction_Split_2__Putida_AUT972-210708-03	35607.2	2.92857e+06	107034	71335.3	96633.5	311429	109167	9.55384e+07	2377.28	1.59344e+06	563893	5536.47	68098.4	16454.2	13380.1	919321	42.3933	7642.94	646169	567541	978.751	16189.2	8.51889e+06	1.14627e+06	2.51988	0.741141	153291	222523	197703	267274	1.51388e+23	546.814	31923.6	882.847	21673.2	63935.7	13466.2	64818.6	775159	102820	8.15612e+06	208236	3270.36	1.54456e+06	570.827	4954.68	4.47405e+23	215.227	4.56242e+06	15181.7	643109	80012.5	3.82429e+06	301395	32641.2	783702	219228	13480	347718	11438.9	4.60666e+06	1.4289e+07	1.55435e+07	128080	118777	306697	949.253	2.31025e+06	3.27433e+06	1.7158e+07	7750.85	13000.5	4734.26	2.46037e+06	211385	885.812	129406	56.1785	0	1.97401e+06	17285	64971.7	899596	72438.8	201330	793.91	1.23381e+07	74773	74066.5	152455	41856.8	1.87481e+06	24068.8	151825	125613	2.43675e+06	119575	1960.91	237363	611841	70229.9	4747.45	13081.6	6349.65	2.07519	636551	236398	348685	103334	12422.6	14197.7	2.67283e+07	72961.3
Extraction_Split_2__Putida_AUT972-210708-04	29368.4	5.42695e+06	124582	316054	43737.2	339455	146642	8.71912e+07	2450.16	1.77072e+06	794824	6126.97	1.4104e+06	17522.6	11258.9	1.08139e+06	134.785	6157.31	1.37921e+06	510853	10552.9	4637.54	9.2585e+06	1.14342e+06	6.47855	2.21219	165580	889415	220422	314378	2.43693e+23	858.171	29223.5	1407.11	26746.3	58519	14823.2	70136.9	1.22099e+06	561957	8.0877e+06	255815	6401.44	673311	997.697	6452.64	1.64743e+23	189.774	3.00555e+06	10304.8	846937	69422.6	3.80765e+06	160692	31995	921023	231942	23505.8	466659	8923.81	5.94555e+06	2.7421e+07	1.44314e+07	137669	157142	192478	998.487	935703	25975.8	1.06619e+07	6446.32	4734.56	4302.07	372421	168940	897.674	109895	203.205	0	1.66359e+06	8445.66	49475.4	1.07963e+06	213309	254704	8968.21	1.94183e+06	144.424	67442.8	140474	50545.3	1.8262e+06	41344.8	150149	32973.5	2.25028e+06	152142	2751.8	299031	647453	57035.3	4826.36	1.73815	6434.46	3.31828	1.04452e+06	285143	345153	180339	11817.7	19077.4	3.79093e+07	93533.8
Extraction_Split_2__Putida_AUT972-210708-05	50419.3	7.48066e+06	88709.4	53734.2	30607.7	281941	83778.9	6.96674e+07	3189.79	1.53992e+06	555420	4560.02	3.01595e+06	12140.5	8286.49	898851	63.3503	20440.4	818443	648619	10996.4	2729.13	7.63469e+06	722850	3.33423	2.66738	145946	528579	146777	203445	4.27694e+22	883.437	30274.3	1078.02	21541.4	35974.7	14236.4	55642.7	891837	488899	7.01903e+06	237814	2934.92	1.75312e+06	662.845	6082.43	1.80671e+22	1504.27	2.43824e+06	4354.9	777427	54266	5.27869e+06	25259.8	30904.6	755896	214530	20332.9	300019	11675.8	3.82556e+06	3.74806e+07	1.45957e+07	116917	110111	226831	990.666	1.0033e+06	2.0159e+06	5.94958e+06	4180.59	9755.02	12484.3	1.02192e+06	92226.7	649.774	68460.5	183.383	0	2.01686e+06	10632.6	28589.8	731627	373193	213547	1912.78	3.23857e+06	0.133369	61850.3	115036	44695.6	1.08733e+06	53522.8	23622.6	19082.7	1.81847e+06	157480	988.532	315177	625004	43751.7	3517.61	15957.2	5456.26	3.33423	570062	265881	313500	819902	15591.9	10115.5	2.71193e+07	135546
Extraction_Split_2__Putida_AUT972-210708-06	41864.1	2.94902e+06	114326	112626	13516.1	276721	109291	7.28369e+07	3349.61	1.65073e+06	678149	5747.12	1.16744e+06	13650.4	10917.6	933291	47.5577	11464	459034	509873	24249.1	4155.1	6.94964e+06	1.12243e+06	3.40671	2.99791	171897	340634	163269	242495	1.06934e+23	1308.72	30873.8	50041.2	22626.8	47116.2	18788.3	77744.4	1.01695e+06	395036	8.29346e+06	622484	4965.76	1.68829e+06	861.217	5383.28	2.76967e+23	1833.08	2.33476e+06	9494.1	687339	66901	4.51991e+06	76871.9	32002.4	890287	212119	19187	328998	7843.61	4.80008e+06	2.28085e+07	1.06774e+07	113743	171764	127241	774.959	1.9361e+07	2.45357e+06	1.1027e+07	4092.82	10425.5	5261.32	656027	93607.6	602.988	140079	136.132	0	1.4033e+06	8728.13	15033.3	802973	209676	203381	2402.69	1.38164e+06	8.99439e+13	56780.9	184414	45088.8	1.08429e+06	50139.6	94799.8	50412	2.06611e+06	254295	317.642	325751	382074	59033.4	2647.7	26663.2	9486.87	3.27044	667611	290748	299453	618497	13899.5	16265.4	4.38286e+07	127923
Extraction_Split_2__Putida_AUT972-210708-07	106438	5.87278e+06	113992	219300	43377.1	312714	92631.8	7.09016e+07	2311.5	1.80703e+06	710690	5058.51	1.55004e+06	11691	9950.58	950340	46.4668	5118.49	310447	500952	60337	3360.95	8.2853e+06	1.0634e+06	4.10001	9.41485	168988	1.46027e+06	196701	307557	5.99333e+22	1183.23	25957.5	1312.76	23811.5	68213.3	12178.4	79759.4	968496	402795	8.84116e+06	292473	7103.81	699295	437.638	6613.32	1.84394e+23	174.782	2.29314e+06	17749.3	794289	56015.4	4.33893e+06	26479.9	38584.6	1.04439e+06	251868	24598	363146	37932.4	5.84391e+06	2.92689e+07	1.00268e+07	118478	125140	211394	765.943	1463.86	1.83986e+06	9.03139e+06	4281.02	4522.77	4733.39	363180	131209	689.41	139992	153.371	0	1.74923e+06	9378.71	20936.3	1.09632e+06	278524	246932	784.166	2.85868e+06	0	78762.8	81239.6	34237.4	1.21899e+06	27850.6	160916	46640.8	2.55105e+06	347945	2398.81	364962	680916	37930.1	2561.29	10669	6406.95	1.82223	506081	320412	283025	354589	11022.4	13618	2.38471e+07	80494.1
Extraction_Split_2__Putida_AUT972-210708-08	61434.1	1.07195e+07	86916.6	43419.5	261645	297561	120220	7.47605e+07	7958.84	1.71484e+06	786245	6989.3	8561.09	13512	10265.5	941230	88.8488	2.70839e+07	967551	479117	9903.46	8621.03	9.13204e+06	1.07813e+06	4.81796	1.70046	193205	550603	187981	250464	9.68674e+22	1000.01	24137.4	1109.41	25115	49114.7	11520	81208.6	966420	391856	9.1972e+06	479262	3310.93	2.05809e+06	7.36864	7398.26	4.21851e+22	156.442	3.27238e+06	13584.4	744662	70937.5	4.96057e+06	120968	36190	876718	193518	22407.2	341128	197317	5.98097e+06	2.31874e+07	1.31683e+07	134531	199305	172101	1004.26	1.0551e+06	1.91559e+06	1.05654e+07	4847.01	40327.3	6876.08	1.01774e+06	155061	838.325	128007	113.789	0	1.8967e+06	11439.4	20725.3	784286	164105	197238	NaN	1.23689e+06	0	76465.8	95652.9	36720.1	2.44491e+06	37316.5	196107	156483	2.2584e+06	143578	455.014	285065	642646	110490	2265.01	36436	8729.58	3.40091	649876	266013	380588	106576	19566.2	11108.5	4.14604e+07	122022
Extraction_Split_2__Putida_AUT972-210708-09	46427.8	1.88327e+08	115070	1.84341e+06	30470.6	286607	107274	1.16605e+08	4603.78	1.52283e+06	556917	6832.16	1.93633e+06	14672.7	12121.9	870373	245.044	6521.63	870620	550537	11162.9	3049.21	1.0088e+07	812090	1.9382	3.04574	176439	212275	181971	291631	1.68882e+23	1686.51	30464.6	1079.3	21985.3	90611.6	15532.1	60548.9	1.02201e+06	518180	6.74054e+06	306027	19173.9	393776	914.554	6224.26	5.39849e+22	132.351	2.17192e+06	6631.69	772342	77629.7	6.65232e+06	72484.3	30999.9	741952	238050	19510.2	303745	46391.4	4.59095e+06	3.31618e+07	1.53896e+07	124106	179557	226608	1114.74	1.16751e+06	2.39126e+06	1.30416e+07	4870.15	3587.33	8448.48	1.06194e+06	283491	602.504	107145	109.37	0	1.84359e+06	6944.16	90435.4	849219	160945	206524	193.959	2.17353e+07	4.01485	67019.7	99096.1	40466.3	815618	29898.3	176808	29505.4	2.26829e+06	120698	569.554	242526	630140	33502.1	3749.45	14339.4	11535.1	3.73796	433989	350686	336875	196194	16281.7	9831.53	5.48455e+07	143141
Extraction_Split_2__Putida_AUT972-210708-10	78524	1.49188e+08	117896	1.05819e+06	35575	295125	112887	8.53403e+07	2181.22	1.66761e+06	726899	7105.29	325921	13852.7	11107.2	1.06564e+06	124.334	4689.53	705354	484367	13098.2	2791.56	7.94378e+06	1.18841e+06	15.0084	0	180049	602032	190726	356244	1.78851e+22	1168.59	23980.1	831.199	27735.9	69648	14119.6	71927.9	1.16867e+06	429811	9.63407e+06	629742	3390.27	271859	930.961	6951.97	1.24974e+23	1016.89	4.67782e+06	5990.11	799596	60356.2	7.42187e+06	226070	32965	970420	267022	25149.5	322819	13440.1	4.85248e+06	3.19091e+07	9.30677e+06	113777	98593.7	203597	744.533	4.77329e+06	3.77469e+06	1.25735e+07	5555.6	10078.3	5572.52	544007	107043	646.243	155188	190.842	0	2.29141e+06	6326.62	24048.1	726966	235820	228499	411.553	7.91268e+06	133254	81473.4	123942	45389.3	663221	41262.1	172165	28520.9	2.26358e+06	70798.8	1196.7	353496	839298	91630.7	3733.55	38716	9057.26	3.82566	564449	331181	313207	575354	17452.2	11742.1	5.67249e+07	128957
Extraction_Split_2__Putida_AUT972-210708-11	54883.1	1.55183e+08	109787	84540.9	1.22331e+06	192895	99156.9	7.63025e+07	1969.54	1.3859e+06	415995	4522.27	913879	9626.03	7812.38	636836	46.1765	246942	613722	507315	3279.72	36012	7.59131e+06	627392	2.23647	1.57868	137916	149109	165040	229875	1.31362e+22	928.53	15231.5	991.151	11125	56377.7	11298	56560.2	603058	439250	5.34754e+06	147391	4235.87	254358	466.238	5568.94	2.04088e+23	170.103	6.07238e+07	12504.8	589461	50353.3	3.77295e+06	251284	23812	937944	176163	18620.1	273460	16658.4	4.2198e+06	3.822e+07	1.11336e+07	98697.5	115340	184941	627.396	NaN	1.47689e+06	3.84288e+06	2507.74	17290.7	5525.79	1.33552e+06	77805.1	708.172	62279.6	1451.6	0	1.81604e+06	7175.52	23694.3	628690	207668	163452	1.15336e+06	1.69135e+06	3.02581	56991.2	123814	26209.3	2.13972e+06	11203.5	106283	31002.3	1.69378e+06	162227	293.767	325700	575319	54927.4	2538.79	55049	5856.66	6.57785	695964	254989	368666	457749	13512.7	9825.07	2.8984e+07	117056
Extraction_Split_2__Putida_AUT972-210708-13	31909	1.15881e+08	137474	453326	33066.5	297717	102514	6.68236e+07	1933.34	1.39245e+06	637940	5326.83	809384	14082.1	9530.95	825566	51.8125	21647.5	169544	673810	2782.05	2714.55	7.97587e+06	861408	2.53836	179.179	173803	437149	220477	270897	2.0431e+22	403.002	28822.5	37247.6	16201.5	49142.7	11573.4	75816.9	978615	458449	7.77591e+06	134114	4249.52	227785	657.287	7452.78	1.6573e+23	77.644	1.21804e+06	13805.1	710157	55552.5	3.68069e+06	29686.4	33828.2	850746	213446	19481	318779	29479	5.65015e+06	2.31936e+07	1.0591e+07	100746	91465	245111	951.587	4043.16	16151.7	9.54053e+06	3830.39	NaN	3997.92	2.03055e+06	117123	924.263	102042	136.325	0	2.00194e+06	11122.8	1439.4	955910	321058	173803	256.225	1.41344e+06	6.60437e+06	66634.5	115246	31796.4	1.36938e+06	47646.1	150447	77846.3	2.36648e+06	314054	622.795	284531	661987	43187.8	3464.42	94299.9	9102.42	4.33015	566555	248488	512029	65901.1	11211.6	13262.6	3.34138e+07	100711
Extraction_Split_2__Putida_AUT972-210708-14	92048.5	4.42686e+06	136584	133683	55083.2	318049	92415.4	7.20276e+07	2865.38	1.47116e+06	659505	4818.66	532803	12763.8	10227.1	971441	51.8418	18248.6	696258	632284	7801.03	10903.5	1.02295e+07	886497	3.40454	1.39277	188516	1.30506e+06	243660	291460	2.66271e+22	440.888	26556	1480.66	20226.5	49398.3	22480.5	62394.8	873038	545795	7.15975e+06	334621	2930.53	246969	344.168	7509.94	1.599e+23	241.877	3.72577e+06	9921.13	748861	72272.3	6.27043e+06	95456.9	41207.7	885815	227554	18677.1	321061	79874	4.65357e+06	1.40761e+07	9.3082e+06	133064	135002	277470	1052.93	2.80554e+07	3.33986e+06	7.41508e+06	6336.31	10970.5	7861.54	1.03439e+06	161892	523.061	126337	247.912	0	2.40743e+06	17435.1	26956.8	911191	164018	205037	376.201	2.05998e+06	1327.46	73636	79765.2	29601.8	784302	55167	124213	172178	2.28859e+06	121007	1153.36	267726	672782	80877.6	5277.96	6169.18	6449.12	2.63078	594758	269970	493792	353601	18554.1	14741	3.03822e+07	177398
Extraction_Split_2__Putida_AUT972-210708-15	58220	3.52888e+06	124651	16.9415	160100	336269	143154	8.95262e+07	2465.15	2.01075e+06	685539	4062.44	13047.7	15034.3	10296.1	980343	215.445	28301.7	666848	650453	3884.08	6316.94	8.28936e+06	908434	3.03668	0.958953	163552	321491	218391	285629	3.26529e+22	240.218	31648.6	1515.15	24597.9	83515.4	17163.8	70213.4	987051	601604	7.68799e+06	769809	2325.46	330709	788.579	7311.06	1.81032e+23	1625.43	3.55887e+06	6779	717789	67026.8	6.38831e+06	121133	34314.1	917960	264543	18622.5	366739	11798.5	4.78325e+06	2.05301e+07	1.51325e+07	136179	134348	207051	836.207	1.50443e+06	3.80138e+06	9.54918e+06	6073.37	14625.8	8032.51	1.52164e+06	128071	968.862	95252.8	202.019	0	1.66553e+06	14489.6	13680.1	935588	315675	229559	98.1329	9.65918e+06	45133.4	57765.9	108873	37345.6	1.54514e+06	28593.1	167099	41966.3	2.39542e+06	148413	1040.62	281773	789193	41522.5	2862.32	12439.9	10578.4	1.43843	683241	345540	379300	399509	20382.2	14363.7	2.68589e+07	214118
Extraction_Split_2__Putida_AUT972-210708-16	29383.4	2.74723e+08	100829	116794	216836	368210	95369.3	7.39357e+07	2048.1	1.44106e+06	665596	3022.6	18274.8	10591.1	7915.97	860546	56.7022	4386.53	714439	475651	5328	17265.5	7.8066e+06	868376	1.20358	4.01195	122774	453820	175628	300819	8.95458e+22	1147.02	31179.4	1420.76	22932.2	50003.2	10380.2	74426.4	748464	388747	7.27133e+06	298747	7068.65	1.25992e+06	1213.88	6701.82	2.64114e+23	177.997	3.04369e+06	15600.7	655313	69954.8	4.36951e+06	22305.6	34769.4	761318	209781	16179.8	399640	111980	5.40446e+06	3.59691e+07	8.46894e+06	113689	139445	198492	721.482	736351	3.59658e+06	1.21651e+07	4850.84	5474.17	2340.44	691701	119519	669.46	94512.2	56.4347	0	1.68197e+06	12227.7	25974.3	791714	112231	174529	7482.95	1.46243e+06	2.80836	82347.7	146363	41239.2	2.47945e+06	45022.1	138996	45408.1	2.07023e+06	34603.6	932.911	232385	470561	40487.5	2707.13	37639.7	5435.12	1.33732	666426	213505	316912	69960.6	9951.9	10367.8	3.67704e+07	46026.8
Extraction_Split_2__Putida_AUT972-210708-17	52230.3	1.23462e+08	129156	192825	141355	367632	157611	6.76321e+07	2224.61	1.87014e+06	706923	7300.1	16978.2	13761.1	10404.4	902000	216.87	5285.12	357096	628287	8431.58	3548.62	6.99993e+06	905355	3.69664	4.0047	174337	799805	215040	283939	1.39265e+23	2055.95	25923.6	1275.5	26218.1	67612.9	18887.7	83545.1	915092	499387	8.06767e+06	229207	9011.96	1.49321e+06	383.373	6283.22	1.17166e+23	107.511	2.36761e+06	8063.61	753709	85052.8	4.29972e+06	33725.7	33124.7	865713	219186	23681.9	395435	21322.2	4.51024e+06	3.72118e+07	2.18752e+07	119904	125499	237997	994.551	978231	3.9586e+06	1.17828e+07	4610.18	NaN	9283.35	710375	110635	593.619	98616.8	104.584	0	1.98987e+06	16875	25702.6	882801	164977	215773	1187.39	7.1405e+06	4.49326e+06	69635.7	178387	47972.3	1.07601e+06	44680	165068	50495.7	2.54234e+06	34115.7	2353.38	225511	506576	95555.5	2815.76	47014.4	9113.92	4.31275	667306	279431	324346	408366	11447.4	12455.4	3.20832e+07	105225
Extraction_Split_2__Putida_AUT972-210708-18	49771.6	1.90317e+06	145636	91999.9	306951	443477	122048	8.51498e+07	1908.94	1.9893e+06	725916	4806.73	523620	13554.6	10883.1	1.00875e+06	100.374	5586.65	968454	696446	17509.6	13054.7	9.54107e+06	792889	2.12593	0.303705	201273	1.59987e+06	283291	293940	7.07666e+22	716.439	28507.7	991.292	17239.3	51988.9	23847.8	63122.6	889869	649905	6.53948e+06	609575	4047.02	409554	607.865	8025.85	3.15269e+23	290.19	1.88478e+06	8912.97	848500	73888.3	9.95094e+06	45749.6	41626.7	1.0596e+06	294198	23293.4	384106	15221.1	5.29312e+06	1.66758e+07	1.53688e+07	142157	122592	284928	992.203	926132	3.35391e+06	1.10568e+07	4734.3	9645.66	9727.81	1.02217e+06	204137	811.043	73303.8	202.723	0	1.90788e+06	12912.9	9996.14	896753	279320	222983	275.156	2.43554e+06	2.42964	53748.9	79280.9	39014.8	1.52173e+06	35282.3	65910.1	59229.3	2.23044e+06	251846	471.35	317989	758654	35937.5	2030.57	29935.6	7506.06	2.88519	663811	255389	467946	427799	17482.3	13992.1	2.48958e+07	141105
Extraction_Split_2__Putida_AUT972-210708-19	38516.5	5.67145e+06	126306	47531.4	232518	348331	137441	7.49099e+07	3132.24	1.4403e+06	670230	4523.5	856180	14596.7	9679.99	985296	40.5275	2018.73	444230	737839	8584.47	20473.1	8.97397e+06	629642	5.10137	2.83409	167076	473651	278172	329889	3.35975e+22	1673.25	26892.3	1177.42	14862.8	62817	28898.3	64583.3	938194	721371	5.97933e+06	222673	4009.11	1.55301e+06	535.785	6497.16	1.27827e+23	53.281	1.46262e+06	4898.87	782802	73663.1	5.69649e+06	91568.9	36238	794117	254945	20494	346204	48096.7	4.7188e+06	2.14688e+07	2.269e+07	111392	147913	317794	818.486	767123	14596.7	8.67465e+06	6327.68	12890.7	14937.7	1.68511e+06	176599	946.162	90348.9	181.382	0	1.71973e+06	10828.5	58501.1	916641	252622	224965	837.616	1.96086e+06	267.68	50524.5	52548.6	33063.5	722120	45573.5	117026	55806.9	2.02946e+06	117866	814.802	207270	624398	84494.7	3515.27	6.66012	3971.84	4.10944	540038	320995	531412	1.29246e+06	15102.7	12455.3	2.15333e+07	150472
Extraction_Split_2__Putida_AUT972-210708-20	26421.5	6.58362e+06	118158	347536	196073	321388	123940	7.76235e+07	4048.84	1.55358e+06	572551	4020.64	1.93508e+06	15659	13240.3	742933	131.178	8679.51	570212	781112	3431.13	4350.65	9.34658e+06	653790	24.0706	0.569718	146671	1.84018e+06	217333	341631	1.3982e+23	777.096	36335.6	1168.49	19191.1	58819.7	18014.2	59444.8	783555	754222	5.83361e+06	548470	1811.28	1.34119e+06	416.606	6592.07	2.0594e+23	1011.68	2.86556e+06	4153.67	736005	54828.4	8.74e+06	107561	31398.3	740776	247772	25956.5	393388	32140.9	5.10278e+06	2.23589e+07	1.15027e+07	114239	161701	407092	965.103	2.76872e+07	2.34059e+06	8.32378e+06	4416.46	8178.45	10999.3	480177	341158	586.525	122592	101.41	0	1.46699e+06	21917.1	10513.6	777309	202528	187413	4433.4	2.20633e+06	0	44669.5	212241	45866.6	1.17607e+06	24852	169248	35218.1	1.71182e+06	119082	1193.27	198412	935721	40395	2237.14	9786.33	6373.15	7.54877	740434	275989	503831	262379	17547.6	12948.1	2.53574e+07	151750
Extraction_Split_2__Putida_AUT972-210708-21	37999.9	1.05533e+08	108920	164202	85628.9	294200	137409	6.30071e+07	1826.82	1.44645e+06	560393	4580.1	169478	10618	10693.6	859973	143.506	8916.6	539276	791565	260.35	3851.64	9.39425e+06	833616	3.78797	2.18537	103932	284698	229424	260320	2.62295e+22	386.373	31042.6	1318.8	16955	49640.7	21910.1	54953.6	1.03754e+06	623145	5.94788e+06	481285	3633.69	1.25013e+06	453.537	7922.26	2.78123e+23	1193.36	1.37657e+06	4426.39	779397	59540.5	8.72248e+06	54215.5	30674.7	987039	259376	20558.4	403639	15605.1	5.22499e+06	2.31952e+07	1.55778e+07	140736	103612	318912	1004.25	655901	2.44765e+06	7.60061e+06	5915.65	10510.3	10361.1	558129	219791	680.378	64170.5	161.135	0	1.67577e+06	16132.4	17486.7	703683	174402	209774	1861.64	820600	189367	52421.5	103464	37323.6	1.19293e+06	31550.3	137004	39206.5	1.77268e+06	58921.9	745.357	206867	732516	69231.6	3792.64	19087.6	7986.07	9.46993	570150	285035	497215	168286	15033.6	10128.5	2.47747e+07	140524
Extraction_Split_2__Putida_AUT972-210708-22	46712.9	1.56869e+08	118361	219652	478110	256451	118931	8.09323e+07	2039.72	1.74552e+06	659543	4916.8	63016.5	15969.5	13279.2	860670	112.008	4098.77	3.6973e+06	552240	41709	4328.94	8.36726e+06	900036	1.90341	0	153011	84945.5	232063	349554	9.04264e+22	930.035	31218.5	1189.34	23739.6	59896.9	24732.5	60187.9	863965	556531	6.63124e+06	469321	5688.56	210482	593.717	7498.12	1.28513e+23	148.905	3.002e+06	5863.97	835391	74081	7.25078e+06	176855	35793.5	856792	239384	17398.5	369194	6717.13	5.4563e+06	3.97964e+07	1.63423e+07	125475	86102.5	273489	877.179	864867	3.59669e+06	1.08262e+07	6466.91	6729.28	8748.51	628000	372724	623.293	94578.8	159.886	0	1.86548e+06	14750.1	42272.4	842821	325144	221217	973.521	1.51918e+06	1518.77	57768.8	104556	49455.1	2.32968e+06	39180.8	96635.8	29287.2	2.22755e+06	96129.8	959.318	199609	1.02283e+06	56967.4	2507.82	9238.86	7562.39	5.27098	650779	327402	474488	163942	14054.5	13987.1	2.14255e+07	121210
Extraction_Split_2__Putida_AUT972-210708-23	45980.5	1.23975e+08	117150	1.98941e+06	93814.4	218907	100110	7.60482e+07	3687.06	1.44734e+06	599417	4261.76	1.08612e+06	12383	9417.3	771969	21.5514	1.04745e+08	232454	245846	9951.61	2200.14	5.92898e+06	860818	2.71087	0.135544	199555	632256	141871	221829	1.13086e+23	713.773	19863.5	736.951	19143.8	45935.1	11641.7	72405.2	623891	255518	6.70751e+06	173567	812.177	289286	0	4271.12	1.4805e+24	95.5583	NaN	4475.65	618870	53595.3	2.87892e+06	90755.1	26858.1	741205	179533	19907.7	255824	13225.8	4.54858e+06	1.40615e+07	1.43434e+07	93959.7	138904	99562.4	794.557	6.76715e+10	2.22149e+06	9.69119e+06	3334.51	8397.61	4942.46	1.07263e+06	73010.7	552.34	125385	73.4646	0	1.7298e+06	11126	22475.3	666519	153531	142669	NaN	972539	2.93858e+06	70790.8	96605.6	31872.7	1.40175e+06	23383.9	152765	25995.1	1.94007e+06	112246	541.632	224150	361551	59199	1783.35	1927.43	9246.24	2.1687	572659	217442	194503	335887	9919.62	10749.8	2.2809e+07	86144.6
Extraction_Split_2__Putida_AUT972-210708-25	24322.8	1.03612e+07	107484	885917	81489.4	8698.56	237928	5.637e+07	634.895	2.4358e+06	657640	7045.04	5598.49	8403.97	11224.8	963521	197.56	1.22263e+08	381688	504299	67380.5	6435.81	6.55943e+06	943923	3.03705	2.42964	107551	359304	138041	340397	2.13783e+23	3297.17	25055.8	2308.31	17558.1	45468.1	11801.8	14877.7	1.06922e+06	452802	1.21091e+07	690565	0	290429	1264.17	7511.38	7.22069e+23	165.064	461069	3657.52	825364	72042.7	42300.4	19699.5	9609.52	1.20326e+06	217664	8226.15	188088	59517.2	5.70394e+06	2.61433e+07	3.72419e+07	144745	282925	246405	734.51	8.37353e+06	3.23723e+06	898484	4843.18	10448.5	2788.01	109333	133152	854.929	30976.7	4581.39	0	1.37141e+06	10500.1	31313.2	979507	885988	217525	2378.16	3.4834e+07	12643.2	71961.3	102431	49388.8	49792.2	813342	291352	189762	2.46087e+06	290416	845.058	302818	376378	69939.6	2929.23	15938.9	21381.3	4.55557	599827	180882	261026	221468	11781.3	16121.7	4.17451e+07	101412
Extraction_Split_2__Putida_AUT972-210708-26	66903.9	6.34911e+06	134171	16287.8	154972	328754	106476	7.78969e+07	4449.58	1.47304e+06	664291	4360.14	25480.2	12824.2	7995.48	967764	32.1927	17652.7	490006	605827	35014.1	8123.19	7.19219e+06	1.11328e+06	3.4926	0	153751	323415	188457	276485	1.9135e+23	1108.83	30024.2	1310.64	24164.1	52821.8	12056.3	100586	987060	420431	8.64383e+06	585383	7449.57	414270	489.724	6108.26	4.48622e+23	988.103	1.88468e+06	3973.98	794060	78819.7	3.38582e+06	308131	36729.3	920530	193638	21015.3	447951	33269.9	6.92176e+06	1.98883e+07	1.19949e+07	113868	173081	141734	821.673	4.24104e+06	2.96481e+06	1.38066e+07	5280.06	8392.27	3849	2.96609e+06	79333.4	671.491	155269	126.797	0	2.29134e+06	14243.8	130554	907460	274013	183439	1060.54	NaN	816.814	83905	129003	35268.6	1.04404e+06	77883.7	144421	39106.5	2.39403e+06	98455.8	699.584	231700	405721	32410.9	2709.05	80792	10528.4	2.88519	601620	276805	245440	89242.6	7617.22	14935.4	4.02829e+07	80855.3
Extraction_Split_2__Putida_AUT972-210708-27	76623.7	7.27754e+06	100665	43156.3	28980.7	319189	157108	8.16661e+07	2226.2	1.58368e+06	886076	4397.01	2.06902e+06	11178.3	8987.56	897022	67.5326	7480.07	NaN	607001	6243.98	2791.02	9.22231e+06	860378	3.06966	0.418591	222274	870740	204347	250684	4.49344e+22	629.56	22491.7	1026.24	24057.7	47948.2	16209.5	73624.5	828063	445262	6.53207e+06	270917	4232.23	2.02187e+06	581.004	4883.42	8.65881e+22	130.879	1.73796e+06	3525.37	722701	70577	4.89532e+06	144225	27266.6	614362	225374	15579.5	321065	50726.3	4.6579e+06	1.72312e+07	1.64725e+07	104991	125913	226009	839.832	3.67577e+06	2.13884e+06	7.3372e+06	3948.43	11615.6	8128.05	861446	98184.9	520.727	68483.9	92.369	0	1.8311e+06	10578.9	30521.8	761374	224963	169964	407.289	3.38134e+06	46.045	74147.6	109615	39663.7	973894	24683.9	124651	27893.6	1.9084e+06	175651	650.071	208230	549017	67803.4	3429.93	16111.7	5679.16	2.93013	587571	242330	336582	192168	13147	14354.6	3.1909e+07	128221
Extraction_Split_2__Putida_AUT972-210708-28	35786.1	9.1367e+07	126861	207467	91033	287439	102804	8.06082e+07	6427.13	1.70057e+06	685408	5151.04	3.38851e+06	15698.3	12432.9	932563	366.168	6242.63	648621	805737	43911.2	42569.4	9.66732e+06	913426	2.67391	59.4551	173100	1.12361e+06	213490	334050	1.28898e+23	1787.27	33430.4	49939	21758.8	84404	22939.6	74341.7	986479	675849	7.07275e+06	328462	8203.54	1.40197e+06	344.147	10472.7	1.27718e+23	1509.5	3.50727e+06	22004.8	896995	75595.1	6.1677e+06	48355.2	31987.8	955665	294076	19723.7	424857	5889.36	5.91742e+06	3.24649e+07	1.07298e+07	151126	103634	462701	920.61	773672	6.02996e+06	8.86952e+06	7054.86	30132.4	15583.1	875660	154551	901.735	138931	159.176	0	1.81167e+06	9845.48	1206.56	822835	277078	230305	339.901	3.38789e+06	23.1214	61149.2	124830	32005.9	869215	56789.7	118504	61542.8	2.54702e+06	415299	650.231	202483	935549	45777	4691.13	41265.9	12528.4	5.19052	507155	301966	561135	324457	20861.8	19572.4	2.92292e+07	214030
Extraction_Split_2__Putida_AUT972-210708-29	38837.2	1.65883e+08	119419	8.44135e+08	299004	321001	78734	7.641e+07	4726.51	1.91689e+06	746562	3996.5	2.96198e+06	16051.3	12079.5	874794	80.0541	2146.75	NaN	673716	7069.71	3945.3	7.99846e+06	769257	2.01938	2.74059	169841	594597	203164	299478	2.29005e+23	905.837	25322.5	1066.52	17144.1	59318.3	21816.3	61338.2	1.08777e+06	634034	5.98538e+06	378974	4594.53	1.77053e+06	448.303	7710.87	7.5578e+23	1223.17	NaN	6367.55	752621	78018.8	1.04998e+07	50501	33057.6	889655	258222	25377.6	381819	28995.6	4.65957e+06	2.73978e+07	1.30584e+07	106210	202717	336124	781.213	3.17944e+06	2.88783e+06	8.11029e+06	7090.48	7798.71	17834.2	762413	282291	542.781	134425	90.2952	0	1.90755e+06	10478	46390.8	614185	82017.2	193168	1175.86	1.97928e+06	2.46836e+08	52895.1	58855.3	36802.1	1.03433e+06	34781.4	197747	54145.8	2.02063e+06	163097	718.179	170008	685727	39860.3	1918.41	20820.7	6554.92	4.18301	698308	288653	451696	717096	16404.9	13556.4	2.6275e+07	163088
Extraction_Split_2__Putida_AUT972-210708-30	80265.7	6.63282e+07	137839	78666.9	51203.3	449421	111730	8.12789e+07	3145.09	1.83383e+06	787246	5756.44	752455	18637.4	8323.11	1.04888e+06	115.095	4006.29	688628	937057	7807.05	3424.3	8.42704e+06	989362	1.86137	37.8478	373795	396063	230612	261966	4.09534e+23	898.111	41201.6	26017.6	23812.7	57781.4	18915.9	86467.3	1.09297e+06	490968	7.69139e+06	473051	897.49	1.09563e+06	618.595	6493.08	9.89643e+22	1218.73	2.48913e+06	3289.82	908112	60264.3	6.21289e+06	81277.9	23236.9	876197	250273	30736.8	367518	65908.3	5.62527e+06	1.5607e+07	9.07463e+06	138607	132911	212192	1164.75	771160	4.34246e+06	1.11723e+07	7740.5	8373.37	7309.75	675962	89374.7	712.594	73976.2	90.8969	0	1.72107e+06	13945.4	20531.5	936400	106075	226119	12689	1.26374e+06	292.855	84530.5	106313	27156.1	1.84296e+06	42307.8	168598	74958.7	2.35221e+06	388661	496.675	216058	683750	49357.8	2048.59	102921	13367.6	8.99662	719091	275080	368620	1.69233e+06	14418.5	13615.6	4.7623e+07	119083
Extraction_Split_2__Putida_AUT972-210708-31	34179.3	7.77863e+06	120688	294097	752959	342472	91455.1	9.09801e+07	2188.63	1.41997e+06	744862	4090.72	1.93602e+06	17578.4	13887.4	1.02467e+06	253.111	7142.08	1.08306e+07	937478	18573.2	13180.4	9.01165e+06	833267	3.42483	125.414	120756	1.99882e+06	217884	296610	1.6081e+23	1471.54	35488.8	1160.37	19966	58736.7	22540.5	67859.6	824388	886629	7.07331e+06	358939	3443.75	1.94753e+06	318.183	8686.68	6.24113e+22	1691.7	NaN	4145.68	880504	69508.3	7.5764e+06	42812.9	38389.1	913413	276135	25866.1	398355	65318.2	5.03575e+06	2.1023e+07	1.92465e+07	137802	163653	418708	853.436	NaN	2.97742e+06	1.08019e+07	5619.82	10392.6	15838.4	696045	114562	840.715	109131	146.126	0	2.0104e+06	9024.27	26551.4	1.01879e+06	199969	224359	318895	1.68782e+06	47064	56766.4	115702	46770	1.73536e+06	40571.4	219055	329885	2.59022e+06	177517	805.325	216982	1.09181e+06	116804	2847.5	31608.4	11736.9	3.09866	537038	308521	693706	1.18577e+06	20686.3	12747.4	1.83993e+07	197475
Extraction_Split_2__Putida_AUT972-210708-32	84111.3	1.83223e+08	119232	62514.1	82428.1	435609	117700	8.74174e+07	4207.28	1.96767e+06	813826	5427.53	622928	15227.6	12524.4	995229	72.165	3099.03	8.82533e+06	681190	34163.9	10279.5	8.34562e+06	850707	2.34302	4.68604	132954	557805	242411	266353	2.56255e+23	991.566	24486.6	38544.9	20768.2	51054.1	15591.9	70614.7	995531	606893	7.7528e+06	196377	5103.57	1.9867e+06	562.481	6923.31	6.61472e+23	244.455	3.45792e+06	5639.18	743150	69010.7	5.3688e+06	26210.9	35498.6	844772	288220	24545.9	417149	23874.3	5.30365e+06	3.07768e+07	9.76195e+06	165495	105619	279450	1104.5	3.28845e+06	3.68882e+06	8.97174e+06	6370.36	16234.2	10494.5	952103	193556	700.094	118798	89.0348	0	1.91065e+06	9138.09	396.283	1.06016e+06	249168	219693	341.144	5.23049e+06	1325.99	59612.1	63960.2	42251.8	1.40585e+06	866717	196643	127625	2.44056e+06	43163.3	403.78	231720	640467	63182.8	1871.45	8345.06	9468.77	1.71821	1.34571e+06	301524	379753	1.10247e+06	18598.3	14674.6	2.64203e+07	130869
Extraction_Split_2__Putida_AUT972-210708-33	72652.8	4.42064e+06	133024	621265	31080	337687	79278.5	8.55317e+07	2687.91	2.12205e+06	695315	5066.14	1.54867e+06	17947.1	10890	976891	39.5323	3022.61	222501	714077	2616.16	4417.23	7.46321e+06	787165	2.34266	0.439248	222123	141240	212564	254284	1.26307e+23	937.795	30535.1	606.016	23700.7	46459	12917.6	54963.1	992583	623859	7.38724e+06	481503	3366.11	1.45336e+06	662.24	6330.01	1.39962e+24	123.429	296181	3048.68	1.27344e+06	77338.2	6.51684e+06	238044	16982.2	790396	286156	30599.5	347003	10202.4	5.52658e+06	9.93842e+06	1.34362e+07	115242	102327	282095	835.157	1.08085e+06	3.25709e+06	8.86908e+06	5306.85	10238.7	10501.8	794194	162244	575.269	103068	119.622	0	2.26901e+06	10265.7	1592.71	794796	141677	230652	1863	3.7514e+06	34.847	54350.7	100487	33955.7	1.11446e+06	47290.1	132498	28091	2.20911e+06	133684	574.537	194220	553981	71325.9	2225.96	5263.37	4768.19	4.09965	584084	282336	419436	1.68229e+06	19305.1	17726.6	3.49002e+07	152338
Extraction_Split_2__Putida_AUT972-210708-34	64334.4	1.31767e+06	123779	2.26452e+06	666288	284387	127376	8.76792e+07	2343.37	1.62355e+06	623247	5945.23	88656.1	12945	12359.1	940636	81.2218	8863.48	1.66399e+06	753706	51768	5983.05	7.18789e+06	820450	3.53138	0.882846	103884	1.10802e+06	185571	249955	1.26451e+23	654.924	29602.1	1279.24	15772	54245.3	23038.4	62162	888664	495441	6.3346e+06	468233	3650.27	304881	930.225	6969.04	1.87038e+23	1765.99	3.45504e+06	4461.02	748246	66572.6	5.18937e+06	80913.3	34979.4	889809	230468	18205.9	352705	173199	4.87927e+06	5.4191e+07	2.04199e+07	127924	164481	322471	1004.68	1.46785e+06	1.95393e+06	8.45948e+06	7207.85	4157.17	12345.7	2.08966e+06	132678	915.805	99658.3	113.446	0	1.84668e+06	12040.5	10262.5	887792	114955	228133	1437.71	5.97721e+06	3199.43	54287.2	117932	45446.7	1.52762e+06	42846.6	163754	115512	2.23171e+06	173448	1015.71	232833	797896	70452.7	3935.58	6224.5	11063.5	4.70851	1.0106e+06	260024	367792	674735	19840.2	13995.2	2.779e+07	131159
Extraction_Split_2__Putida_AUT972-210708-35	62473.3	2.01332e+08	98404	414739	76190.3	308220	81965.2	9.24938e+07	2998.4	1.38969e+06	525564	4078.29	123533	12553.1	10199.1	783724	38.677	8781.82	291293	434645	28178.2	6588.83	7.71309e+06	701654	1.33369	3.06749	126588	51842.4	137173	203131	7.51174e+23	971.994	24518.2	1123.77	14487.2	48106.2	12578.7	58664.9	713878	309057	6.12478e+06	184930	3437.72	1.43642e+06	648.441	4345.7	1.98343e+23	159.109	567397	2575.89	530119	66677.6	2.85561e+06	332452	29298.4	721909	166118	17109	277977	30874.6	4.35259e+06	1.08927e+07	8.90189e+06	91113.1	131327	180492	842.893	535858	1.93609e+06	1.08333e+07	5797.56	8300.09	3647.38	1.31188e+06	136435	673.914	130744	41.7445	0	1.94712e+06	7454.53	20674.7	808337	55282.7	187673	1204.32	1.84755e+06	737.798	59373.7	54505	39063.8	4.43244e+06	774352	123261	13408.9	1.93119e+06	100959	451.588	234835	612674	53952.7	2513.21	19722.2	3198.59	2.80075	589125	229063	217126	481149	12728.1	12333.7	2.25573e+07	84923.2
Extraction_Split_2__Putida_AUT972-210708-37	101350	5.98745e+06	122083	0	733811	4344.41	154407	6.52795e+07	2340.48	2.21135e+06	875401	4582.76	116773	8374.44	8245.36	872577	57.9656	3679.07	NaN	294490	30749.3	15944.5	6.47536e+06	1.20435e+06	9.50255	2.53401	280082	709528	153078	245726	1.09265e+23	912.245	36020.5	3881.63	38204.1	47889.1	8335.8	65596.9	868251	265564	1.04887e+07	238129	4089.58	1.83657e+06	867.425	6102.06	2.03586e+23	830.523	770899	3881.63	668978	63800.4	1.20706e+06	53613.9	26140.9	641024	174269	22492.4	354853	16209.9	5.49254e+06	3.34644e+07	1.32175e+07	133421	97717.3	89943.9	752.444	NaN	3.56377e+06	1.32331e+07	4184.13	17740.5	1607.99	802546	52957.1	605.629	186436	7976.6	0	2.15024e+06	9346.23	167531	928077	905968	212530	342.884	5.01734e+06	1.6278e+08	97016.9	77266.7	39502.9	4.64434e+08	73993	168417	88248	2.5678e+06	183649	710.949	274982	183557	33591	3636.47	5330.93	4892.55	4.90965	655370	212363	144924	275361	9739.96	19703.4	6.25747e+07	34824
Extraction_Split_2__Putida_AUT972-210708-38	38376.8	1.92752e+08	205755	36.2844	139193	413514	127498	9.0181e+07	2654.86	1.69845e+06	767192	8321.81	5.78884e+06	14686	13523.2	1.03597e+06	121.697	2351.74	291802	551432	2518.71	3907.63	7.13964e+06	1.01811e+06	4.01376	13.8073	127084	1.23289e+06	235995	298455	7.56367e+22	1316.35	41443	1415.25	26506.2	43554.9	13049.7	68494.1	945353	498220	7.41645e+06	355640	3531.14	1.7704e+06	775.619	5700.02	5.60872e+23	67.5917	1.95996e+06	7030.34	864991	71802.6	5.15334e+06	355124	39710.8	752851	233811	23676.4	388391	52572.2	4.98151e+06	3.05756e+07	1.67617e+07	119384	188920	240602	741.421	2.77112e+07	30132.2	1.06753e+07	5057.17	33308.7	8111.16	607913	190372	700.802	115158	168.738	0	2.25661e+06	10850.2	47193.1	932349	244932	194254	1294.2	3.62662e+06	4.17431	65163.5	88498.2	53159.3	1.52894e+06	38977.8	157521	212058	2.61893e+06	247665	679.77	269905	588472	54795.3	2526.9	2.08715	3211.49	5.61926	579748	269164	357824	409707	15905.7	12967.3	4.41263e+07	157173
Extraction_Split_2__Putida_AUT972-210708-39	32184.4	4.33959e+06	168833	21692.8	29904.8	403870	127242	8.56022e+07	1890.51	1.66819e+06	725620	5747.77	1.93388e+06	14718.4	12840.4	852525	111.044	2340.05	NaN	705091	22515.3	3594.01	7.20741e+06	922112	0.724832	0.724832	123545	456244	207215	248618	1.12941e+23	543.914	28249.9	1545.63	18796.1	58645.7	17464.7	68856.6	975754	625834	6.46142e+06	250362	3856.69	355257	547.828	7154.38	4.573e+23	53.6376	48902.5	2933.98	719859	62472.1	5.57091e+06	248913	34308.2	717580	206377	18764.5	374019	13129.6	5.05785e+06	6.22032e+06	1.19391e+07	131304	145469	253603	973.015	3.45353e+07	5.23041e+06	9.37708e+06	4814.19	6771.53	9564.6	938375	156643	856.752	113691	86.255	0	2.07029e+06	13869.2	28288.2	772021	121682	210234	969.101	4.1835e+06	3.63532e+06	61427.6	100372	43818.1	2.41918e+06	33381.6	151013	34726	2.44879e+06	86537.9	456.064	225437	584018	59934.6	2276.55	13334.3	3822.77	1.59463	655428	281824	366326	783120	17537.2	10385.1	3.17744e+07	133801
Extraction_Split_2__Putida_AUT972-210708-40	77470.4	5.34702e+06	163080	73201	110360	389302	100921	8.64258e+07	2148.26	1.44536e+06	693719	7893.13	227631	14963.2	10656.1	1.00487e+06	130.593	7.09314e+06	257080	657912	53589.9	7302.73	9.06155e+06	1.0072e+06	1.82223	2.42964	134750	521475	238022	399906	2.37529e+23	1438.04	30667.3	990.837	24208.8	91173.5	14801	66783.8	978121	682098	7.02179e+06	456417	4632.56	312113	574.913	8330.47	1.69481e+23	87.6188	2.83987e+06	9046.45	732265	75636.4	7.61379e+06	127436	43335.2	816721	283883	20659.4	352097	15164.4	5.36727e+06	2.61412e+07	1.66796e+07	120993	147980	291107	959.403	NaN	2.17486e+06	9.78569e+06	7609.63	13121.9	12717.6	1.44746e+06	253828	533.609	82045.8	150.334	0	1.93611e+06	9057.39	1657.77	920923	122478	209007	233.701	6.84214e+06	0.303705	64496.7	149303	45995.2	1.02948e+06	41892	214675	94382.9	2.45696e+06	218824	2683.84	220595	732330	60510.3	2849.81	9505.2	6464.2	3.64446	652336	289044	484172	1.18864e+06	21799	10112.5	3.37741e+07	174573
Extraction_Split_2__Putida_AUT972-210708-41	62168.8	3.2465e+06	129324	120321	74996.9	360179	117661	8.0752e+07	2581.01	1.87444e+06	972422	4936.12	2.38179e+06	15434.7	12048.7	970085	92.477	5499.81	416925	601855	6083.25	4258.92	9.19869e+06	954530	3.37156	10.4358	157315	836557	253504	281173	3.47762e+23	2028.39	33925.6	1084.68	24667.4	62499.2	12739.7	73820.6	994532	487764	7.68828e+06	274303	4054.38	1.2725e+06	788.463	6434.38	6.28795e+23	206.789	3.79384e+06	6315.41	762457	62344.7	4.23448e+06	52366.2	35933.7	779081	264323	19778.2	446587	125617	5.82134e+06	1.96483e+07	1.16147e+07	132383	152711	246664	914.013	4.63439e+06	2.49779e+06	1.29049e+07	5236.51	10740.3	5204.56	582460	152669	675.275	168595	89.4265	0	2.0903e+06	9083.62	14849.1	950684	127127	227623	987.385	3.43135e+06	471.215	69425	108617	45338.1	2.70253e+06	53669.6	216898	168923	2.76089e+06	140418	859.747	173699	577879	42666.3	4813.62	49588.2	6801.07	2.56881	747483	318178	327915	1.04389e+06	12601.8	10826.7	3.27935e+07	102871
Extraction_Split_2__Putida_AUT972-210708-42	75999.7	3.76324e+06	121058	100393	83500.5	384487	108501	8.55486e+07	1888.94	1.95284e+06	672119	6170.92	2.43266e+06	16673.2	14290.8	1.17271e+06	152.339	16059	63935.5	963246	41567.8	46096.3	8.7928e+06	933886	2.88338	8.65015	144366	1.21652e+06	264656	395014	1.10977e+23	1041.06	39121.6	39178.9	24880.1	54982.6	22790.9	64447.3	1.3695e+06	763556	7.46588e+06	412344	7029.69	371383	537.43	8129.86	6.01258e+22	202.317	2.41295e+06	7598.03	867820	87109.2	1.15101e+07	31184.6	43862.3	855204	293907	23957.2	426402	16941.6	6.56101e+06	2.58163e+07	1.55137e+07	136112	139925	319186	991.723	1.17226e+06	1.89809e+06	9.91079e+06	6844.99	7840.88	21266.5	1.36256e+06	113578	874.306	84748.1	127.99	0	2.44331e+06	18546.4	61092	1.01272e+06	82072.3	223602	650.363	2.63426e+07	109825	60702.4	238230	51613.2	1.827e+06	38999.2	209281	77304	2.65237e+06	74040.9	294.105	188380	985803	36036.8	4331.8	6383.65	9084.9	5.44639	554914	367785	616290	1.74922e+06	27844.5	14307.2	3.0536e+07	180412
Extraction_Split_2__Putida_AUT972-210708-43	174145	3.85802e+08	128800	43739.3	486981	331011	176063	8.57633e+07	3860.6	1.69173e+06	761342	3984.34	54313.9	16255.7	14375.3	1.06552e+06	113.697	5.27199e+08	548749	789152	4351.59	3447.27	1.02567e+07	970049	0.956779	3.50819	135627	850753	256262	448150	9.88332e+22	1677.55	38775	1325.46	28502.1	75728.5	14759.6	72328.3	1.14651e+06	200484	8.25718e+06	163328	3374.24	1.32649e+06	934.454	7712.91	1.089e+24	164.247	3.43988e+06	13195.9	830811	80098.8	6.61166e+06	90080.5	37120.1	938742	284280	19828.8	373866	27325.6	6.89926e+06	2.34564e+07	9.98601e+06	119762	214000	304963	761.117	2.00003e+06	2.57621e+06	1.35349e+07	6703.67	11128	9664.58	772978	133731	618.079	97206	93.1264	0	1.74e+06	13930.4	22439.8	881993	42023.1	235568	172.539	8.42687e+06	2330.39	56781	41951.4	45598.6	1.00019e+06	77945.9	98160.1	221175	2.57696e+06	74052.7	738.952	233461	900941	47855.7	2635.13	68535.2	11725.5	2.39195	557826	297869	472383	1.26229e+06	16271.6	14024.3	3.50631e+07	120122
Extraction_Split_2__Putida_AUT972-210708-44	44473.2	4.23182e+06	112721	233208	58779.7	359646	72473.2	7.12585e+07	2057.18	1.05191e+06	726758	5688.62	4.9551e+06	14065.3	11990.7	927451	101.592	9159.33	138166	785301	7962.35	6751.86	8.64913e+06	855906	24.6327	1.80918	126485	794371	171961	273830	2.40112e+23	792.004	24372.9	736.754	22285.2	70018.4	16216.1	60313.9	811172	503081	6.26348e+06	274490	806.338	1.70712e+06	723.394	6590.85	2.72942e+23	1138.53	1.00572e+06	3459.85	823747	86856.6	9.0136e+06	112128	35128.5	751268	239751	22466.3	370825	182092	4.44249e+06	2.10817e+07	1.03213e+07	130401	208642	258809	1057.54	1.48161e+06	6.10438e+06	1.19945e+07	7314.66	6069.8	9098.65	1.30492e+06	186467	560.846	90879.5	80.2998	0	1.58002e+06	11429	27025	963815	114386	211939	1191.55	1.66222e+06	474.841	46503.5	101736	37157.1	1.33154e+06	42935.8	189321	33648	2.24808e+06	165604	839.738	205481	579030	31778.5	2577.53	22989	9652.12	2.92252	539352	256363	380343	1.09467e+06	13770.8	12859.4	2.71062e+07	115141
Extraction_Split_2__Putida_AUT972-210708-45	73224	7.19645e+06	126315	109220	101119	471248	88441.6	7.80657e+07	2646.49	1.74058e+06	905676	3951.92	2.00306e+06	14881.3	8292.64	813285	697.552	9625.96	731022	699804	7092.07	9651.81	7.99231e+06	814969	1284.54	8.03295	134030	338144	204894	268780	1.66443e+24	945.113	24455.5	1922.65	22196.1	46014.9	15664	79026.3	856643	636019	6.4544e+06	460098	3097.94	390170	706.608	5734.36	3.88162e+23	2171.09	3.3533e+06	3385.67	774991	55918.6	7.2838e+06	13175.9	37334.7	908713	240075	22782.2	374908	115131	5.86573e+06	1.47164e+07	1.3538e+07	138273	90537.9	157798	827.248	1.51566e+06	2.97519e+06	1.14708e+07	4911.64	3044.49	4917.48	1.22637e+06	193002	1020.77	149304	62.8031	0	1.80421e+06	11418	12418.5	806999	202248	239353	1088.25	5.31185e+06	3.94345	62511.3	69100.8	50348.5	1.62607e+06	29222.1	192787	78672.7	2.54027e+06	281854	833.82	234236	591061	84473.9	3063.48	34571.8	5773.36	4.38161	726365	287647	327707	751654	13814.8	12228.5	2.84501e+07	101712
Extraction_Split_2__Putida_AUT972-210708-46	43081	1.19143e+08	159418	147033	96910.6	408215	62264	9.89328e+07	2866.58	2.23028e+06	908187	4923.96	1.35679e+06	18773.5	10982.2	954427	123.903	5729.77	625608	636001	8611.98	5941.73	6.99071e+06	966149	3.09757	11.2103	158592	292576	244002	314855	6.30791e+23	601.519	31127.6	2510.8	26666.2	74784.3	12561.5	78798.2	885382	508688	8.16687e+06	193200	2965.41	1.73719e+06	488.236	6586.32	1.67604e+24	168.744	8.81554e+07	6395.89	781846	126015	4.72888e+06	33737.4	33879.6	786822	271931	22244.4	408065	18487.5	5.83675e+06	3.25667e+07	9.89125e+06	157029	128490	251286	1037.39	NaN	2.76446e+06	1.23509e+07	9395.52	4519.5	3422.52	847168	121929	788.995	135387	83.3394	0	1.51499e+06	13050.5	6935.9	953599	180954	220717	6406.51	1.64181e+06	56294.7	60419.4	72267.1	53829.4	932046	48075	164661	112066	2.689e+06	180097	517.589	223966	439534	40068.1	2773.8	10716.4	7023.81	4.13009	659471	263307	370508	540928	14541.3	19639.3	3.91208e+07	124437
Extraction_Split_2__Putida_AUT972-210708-47	46094.3	3.4588e+06	119148	23257.1	217777	300925	135067	7.2323e+07	5196.2	1.69317e+06	621178	2802.47	26815.8	13592.9	8979.67	869475	38.589	11525.5	996767	510654	31984.5	7061.38	6.85457e+06	919681	3.36141	0	173337	509876	164264	244722	5.75246e+23	547.372	27452.4	800.419	20737.7	51123.5	9214.7	72163.4	885011	367446	7.21439e+06	194551	1993.32	320642	853.798	5536.38	2.3538e+24	233.82	438271	3777.42	662785	57840.2	2.80835e+06	159929	37717.3	555210	196148	16401.1	331360	147379	4.85837e+06	1.14662e+07	2.24812e+07	93005.2	112471	120933	752.956	2.79315e+10	2.44755e+06	1.2783e+07	6148.96	163766	2067.27	490045	82767.6	769.628	79478.2	49.8833	0	1.61213e+06	11750.5	6832	691578	142970	185969	8979.4	5.57181e+06	0	60632.6	41267.9	49409.6	1.25699e+06	37142.8	178429	12988.9	2.18359e+06	49916.9	453.118	199136	339751	45030.5	3799.87	8222.01	7752.62	5.91608	478382	232741	174954	493215	10968.4	9953	3.92327e+07	104553
Extraction_Split_2__Putida_AUT972-210708-49	58345.8	9.99888e+06	126871	508406	1.33024e+06	231429	246104	8.71602e+07	2807.19	2.17419e+06	931886	12879.4	49349.9	12914.9	15908.4	1.29597e+06	144.176	3948.66	564347	574397	23233.3	16221.9	8.81657e+06	1.26174e+06	11.3346	2.87142	515851	451480	199468	402045	5.9394e+22	1295.77	43638.4	3236.4	23194.4	59752.9	13235.1	71570.8	1.29741e+06	470537	1.05443e+07	565358	5130.63	1.31497e+06	832.713	9326.68	2.42876e+23	1002.28	2.75158e+06	5223.72	939052	79482.6	4.7593e+06	42267.9	36203.5	1.03158e+06	274174	33364.1	418292	98937	6.96817e+06	4.11308e+07	1.26578e+07	163941	125228	171512	1266.9	3.23964e+06	7.0452e+06	1.51043e+07	6109.18	29049	7158.15	1.08411e+06	137925	743.396	140722	22228.9	0	1.84969e+06	13663.3	168418	1.06412e+06	1.17138e+06	251171	1110.48	5.00129e+06	3912.54	96899.2	82465.8	46759.8	1.10454e+07	105584	5352.33	136112	2.76902e+06	255807	670.251	257803	464659	85772	3038.42	3529.43	4153.74	3.77819	693859	301343	310944	1.41565e+06	16385.2	16353.1	6.40836e+07	123943
Extraction_Split_2__Putida_AUT972-210708-50	68461.7	1.12289e+07	177976	816699	861134	513034	102023	1.1651e+08	7912.38	2.3972e+06	929166	8393.79	16727	19073.7	13613.7	1.30902e+06	144.81	13950.8	482411	1.04168e+06	17108.6	5245.39	1.01117e+07	1.40563e+06	1.34239	0	185121	687418	273935	384342	6.43674e+23	2515.81	45316.5	1286.68	23852.7	83064.4	19996.9	89329.5	1.16839e+06	794070	8.601e+06	320166	13609.1	295096	662.805	8333.55	2.5507e+23	175.182	981917	11527.8	958234	99771.9	1.06206e+07	100317	39793.3	997881	321218	28535.7	541071	28576.8	6.29034e+06	4.5321e+07	2.13033e+07	148929	194457	362032	1028.27	2.8247e+06	17546.5	9.35063e+06	8089.24	5959.54	14817	3.25936e+06	434593	852.249	177910	127.863	0	2.10973e+06	10902.9	23837.8	952774	358591	265987	740.831	7.89487e+06	0.167799	73269.1	181985	43989.4	1.68364e+06	40953.8	199702	162452	3.23031e+06	419239	563.132	221125	705510	106233	7851.97	1.00679	7403.78	5.70515	1.02855e+06	402749	495911	589789	22667.3	18791.1	4.60697e+07	204686
Extraction_Split_2__Putida_AUT972-210708-51	104992	3.07081e+08	140227	485729	24446.4	478931	146627	8.73927e+07	2817.5	2.74799e+06	1.12049e+06	6101.17	9781.66	19234.2	14997.7	1.58846e+06	138.2	15350.7	813044	1.14648e+06	49982.1	8610.6	1.01514e+07	1.42696e+06	3.8793	1.13146	267091	2.04071e+06	305076	414700	2.66751e+23	696.335	49803.3	1115.3	33310	132106	22017.5	78470.7	1.67979e+06	851638	1.092e+07	563818	2074.62	308741	538.738	10398.3	8.2998e+23	1638.36	514588	5171.76	1.014e+06	89561	1.06157e+07	33498.1	49595.9	967820	368940	32220.2	560670	18607.6	5.68354e+06	2.63795e+07	1.06208e+07	149816	183965	339929	1407.06	4.3187e+06	3.04821e+06	1.87888e+07	11047.6	5632.42	7754.4	2.2069e+06	225915	841.809	143078	159.536	0	2.2971e+06	17132.9	100647	1.21574e+06	221859	307889	1087.01	5.98852e+06	10216.5	91446.1	149634	63282.6	1.32817e+06	36554.3	178862	34851	3.26891e+06	64378	466.324	191906	806758	77298.3	4412.38	21223.3	13540.7	3.8793	1.44585e+06	407262	536490	1.57896e+06	20748	20192.1	5.81685e+07	160576
Extraction_Split_2__Putida_AUT972-210708-52	67723.2	1.09265e+06	172461	78643.6	112169	358723	118151	1.0793e+08	3744.34	2.04372e+06	952626	7039.98	13250.5	17222.1	12390.1	941729	81.6252	5209.4	551679	614006	2944.72	8299.49	8.66414e+06	997645	1.86572	1.39929	185842	1.12884e+06	228482	302703	1.43777e+23	1611.82	27876	1522.43	21560.7	76558.8	10091.2	80512.7	1.01242e+06	528046	7.7591e+06	220554	6179.57	453889	387.914	6781.57	3.77909e+23	55.3496	666754	3994.04	762325	78410.1	6.78887e+06	85512.7	40401.7	730188	250451	21198.4	399162	11533.2	5.61891e+06	2.67615e+07	1.35453e+07	139497	121848	196735	738.202	461.143	48524.7	1.27728e+07	8295.6	33778.7	10989.2	2.83553e+06	119104	953.848	191846	92.1976	0	2.46612e+06	12335.8	37481.2	716279	188890	208982	919.643	7.422e+06	55147.7	50355.3	106826	40343.7	6.30478e+06	64949.1	197663	19959.1	2.61788e+06	394646	1123.01	196971	636254	61701.9	4076.9	0.310953	7428.05	5.59715	524104	306952	346959	864287	18345.3	13878.5	3.14344e+07	136935
Extraction_Split_2__Putida_AUT972-210708-53	250753	5.10027e+06	155135	51443.6	111343	489965	102118	7.72938e+07	5938.02	1.97516e+06	769334	7589.98	2.03522e+06	19528.8	15197.3	1.32494e+06	109.899	12816.7	840305	678816	3277.31	22642.5	9.58894e+06	1.14077e+06	2.31366	2.74748	234069	212745	278106	405609	9.12016e+22	1339.61	40230.4	47513	25331	46818	24917	62250.6	1.6757e+06	579238	9.12183e+06	111723	4983.34	1.88897e+06	1203.11	9010.13	1.21271e+24	179.454	2.97094e+06	17532.5	885507	99093.8	8.23716e+06	40409.6	51606.4	743962	294274	25230.9	429732	17448.1	6.33748e+06	2.70936e+07	1.00573e+07	158335	142721	275158	862.129	1.58642e+10	3.84902e+06	1.58998e+07	10487.8	11065.7	9921.86	1.67762e+06	148949	723.743	137374	233.391	0	2.32036e+06	12227.6	44316.5	1.07999e+06	293916	276710	1198.33	3.31973e+06	2.08426e+11	74249.2	238130	42737.4	1.68913e+06	53916.3	181871	66545.3	3.0706e+06	178066	1415.53	229507	893101	27195.4	3683.35	25779.6	8519.06	3.4705	768646	408095	501691	1.50701e+06	17522.5	19674.7	6.07411e+07	183993
Extraction_Split_2__Putida_AUT972-210708-54	22800.7	6.34978e+06	184287	17683.7	12541.7	469916	155605	7.50806e+07	4754.28	2.20943e+06	909211	8031.46	23498.9	18178.4	15053.1	1.17602e+06	177.482	30114.8	497317	908036	15681.8	8544.88	1.0767e+07	1.1682e+06	3.34872	35.3138	407395	721022	280636	367655	3.53125e+23	1034.76	44196.3	2211.68	24598.7	72921.4	21997	64998	1.87819e+06	665967	1.05876e+07	251964	0	167710	553.301	10587.8	8.87351e+22	145.822	3.29797e+06	4695.37	904628	72220.6	7.70309e+06	147927	42161.2	933796	338911	23568.5	540986	63257.7	7.15424e+06	2.59872e+07	7.2245e+06	146806	133885	369603	943.123	1.33622e+06	4.31209e+06	1.38792e+07	8795.88	13939.1	8745.96	628742	214774	865.645	98271.4	87.2191	0	2.08558e+06	12149.6	31398.6	1.12613e+06	199878	295949	13517.1	3.37542e+06	4.09049e+07	76540.7	68231.5	49314.5	1.80225e+06	3.84511e+06	238034	132145	3.21014e+06	372557	753.92	236282	547228	35133	4421.23	19522.3	11377.3	2.43544	999671	375930	516296	1.35692e+06	14875.9	13499.8	4.53862e+07	122599
Extraction_Split_2__Putida_AUT972-210708-55	70571.7	2.63422e+06	120975	217707	61170	427249	100149	9.81405e+07	1820.35	2.64842e+06	1.0259e+06	6672.7	68872.7	18142.9	13751.5	1.20608e+06	123.294	2852.2	513625	830460	12592.6	2843.1	9.84419e+06	1.22836e+06	1.90812	6.31148	206370	5.42209e+06	250424	390767	1.57469e+23	736.681	39977.9	998.975	26320.9	88451.1	14105.1	71060.6	1.40499e+06	644302	8.22316e+06	466866	10774.6	275457	434.611	7355.66	4.44108e+23	57.684	1.82439e+06	4339.21	758491	80857.5	7.77218e+06	210924	44626.1	835478	310668	29388.7	396913	21214.9	5.35425e+06	2.13648e+07	2.25129e+07	127499	191755	261378	1045.21	NaN	2.97143e+06	1.53032e+07	7477.34	31295.2	11481	1.77112e+06	150945	750.479	107018	46.6756	0	1.85493e+06	14990.6	43776.1	1.04241e+06	139513	267095	298.107	1.72421e+06	1.76134	68236.6	338364	42997	1.90323e+06	62330.2	230272	37725.9	2.81022e+06	360609	552.181	204274	678168	60502.4	2920.45	1.32101	5772.8	5.72436	875089	412104	477974	1.50305e+06	16470.5	16626.8	2.98061e+07	137127
Extraction_Split_2__Putida_AUT972-210708-56	38280.3	1.01652e+07	190202	172148	97681.7	388923	158379	8.70948e+07	3619.06	1.88641e+06	918451	5167.18	24526.4	20417.1	10995.4	1.09569e+06	113.101	8035.16	1.20032e+06	820200	4973.69	5865.59	1.00479e+07	1.02558e+06	4.47584	4.82013	158332	1.22958e+06	229795	322044	1.29826e+23	452.576	36788.8	2334.67	23523.3	80814.9	21313.8	76101	1.05919e+06	607002	8.02684e+06	381051	NaN	1.71664e+06	675.335	7900.89	1.65389e+23	239.457	2.61599e+06	10904.9	875390	73548.5	8.00266e+06	24071.8	40119.4	859238	274625	19926.3	436853	11613.9	7.10216e+06	2.41911e+07	1.78371e+07	129772	118291	336845	1175.08	3.27921e+06	4.41296e+06	1.25006e+07	7423.01	14831.4	9424.91	1.73333e+06	284153	819.251	187724	131.865	0	2.25247e+06	11498.8	13465.9	1.13014e+06	95445.4	227665	12469.2	2.96779e+06	815.119	60990.9	230855	39344	1.5292e+06	33434.9	152470	77242.1	2.7871e+06	82689.4	265.28	245048	795850	71181.8	1986.41	86249.4	7967.51	2.75436	617449	347775	491496	926211	16780.4	18341.3	3.21432e+07	144349
Extraction_Split_2__Putida_AUT972-210708-57	45186.9	3.49321e+06	135864	74825.3	296967	416147	180863	7.69222e+07	2783.13	2.12135e+06	822499	6250.78	28767.4	15727.8	11408.2	861377	52.7692	3135.17	967449	621066	5099.05	4220.95	7.73288e+06	883379	5.03976	4.59507	136379	903443	182682	244789	4.0641e+23	1688.02	22733.9	926.723	19297.5	60316.7	12890.2	77779.8	816753	471608	7.23877e+06	891347	2557.97	706034	643.31	6832.43	1.2441e+24	174.465	2.30225e+06	4333.01	791234	90476.6	4.32327e+06	78491	34537.9	803944	247017	20486.5	412785	109638	4.84511e+06	2.02627e+07	8.58905e+06	139783	150373	186965	891.593	1.35197e+06	3.37674e+06	1.35578e+07	5744.88	13634.8	5307.16	1.50771e+06	199099	652.649	123696	54.548	0	1.87931e+06	12146.6	9442.14	908802	71406.1	215173	1730.12	6.79436e+06	25505.2	74127.3	79683.2	49704.5	1.38859e+06	28821.8	151790	298367	2.34555e+06	245440	2480.75	210830	434399	31661.5	3070.4	7138.97	12256	3.26102	727392	256445	290083	1.66461e+06	14839.6	10168.6	3.09372e+07	94969.8
Extraction_Split_2__Putida_AUT972-210708-58	163983	6.11105e+06	141494	490668	339956	407830	128870	1.03947e+08	3680.63	2.42096e+06	878530	11143.8	1.99192e+06	19802.2	12767.7	1.26779e+06	119.549	15711.1	415559	626561	18778.9	30759.8	9.96134e+06	1.14545e+06	1.86572	55.1104	240096	538874	212861	363690	9.48842e+23	907.313	32518.6	38440.3	27411	78339.9	22215.1	70885.4	1.32322e+06	497189	8.48397e+06	259346	NaN	1.59325e+06	465.281	7382.5	6.14332e+23	155.572	754777	5148.38	842910	88109	7.72366e+06	158720	36349.4	1.02918e+06	304615	23583.4	453690	21997	5.57873e+06	2.68385e+07	1.00373e+07	136337	220825	212510	1124.88	NaN	4.91957e+06	1.54493e+07	8811.36	6698.22	10541.7	1.40358e+06	385498	664.483	118973	43.4856	0	1.67434e+06	11028	283.015	1.06532e+06	93891.8	254085	NaN	NaN	0	91504.4	124787	58583	1.01121e+06	45339	170901	460325	2.86305e+06	110506	633.627	218410	632653	23414.5	3172.29	21661.3	8828.58	1.86572	876688	354280	352814	772331	15273.9	17296.8	3.33943e+07	105307
Extraction_Split_2__Putida_AUT972-210708-59	52193.7	1.19791e+08	137267	0	648190	372740	107785	9.25554e+07	3365.81	2.2297e+06	689758	5227.36	6705.51	16300.9	11507.4	944255	74.7501	3066.04	662814	367754	48137.9	2050.42	9.18696e+06	985018	3.85973	0.385973	148560	220730	156556	259726	2.67965e+23	351.879	25642.3	670.693	17884.2	59017	7593.12	68131.6	1.02655e+06	330127	6.59328e+06	274454	2596.06	1.30818e+06	489.8	5677.15	1.22741e+23	120.038	2.79644e+06	3288.23	673803	76902.7	4.0051e+06	213018	29071.6	680716	228095	15777	380988	20306.3	5.94593e+06	1.97445e+07	2.42334e+07	98456.3	162805	103116	1111.99	2.55854e+06	2.76443e+06	1.05774e+07	5253.22	4678.12	3656.19	552304	74659.2	775.935	166148	50.3052	0	1.74539e+06	4924.89	15622.4	827990	167455	216848	4544.32	1.37396e+06	306416	77907.5	131661	43557.6	1.6758e+06	25114.2	205223	177967	2.35868e+06	133987	373.751	223425	445114	54778.7	1996.12	14993	5238.43	3.3451	804886	276511	187561	272144	11247.1	18845.4	5.36203e+07	78191.1
Extraction_Split_2__Putida_AUT972-210708-61	198067	1.33954e+06	106850	39255.3	54252.9	5912.57	183088	8.70574e+07	3235.49	1.70243e+06	631299	9702.39	137685	12777.7	13724.9	1.32078e+06	189.834	62990.8	999090	689514	103438	16723.1	1.22062e+07	1.17431e+06	5.38188	0	75397.2	454762	149741	33625.8	4.8872e+24	1983.79	20340.2	9569.31	16858.5	83315.9	15618.2	12770.1	1.58943e+06	751738	1.04929e+07	1.28172e+06	2435.71	449509	2013.96	10017.3	1.62852e+24	241.206	832474	3029.67	868194	85051	43077.1	173530	20725.8	1.46112e+06	257017	21445	207955	23091.7	6.33507e+06	3.08708e+07	4.127e+07	163919	315775	307595	1110.3	6.16745e+06	4.44078e+06	926809	8850.26	39317.2	4105.07	92186.9	180958	851.642	15615.4	3785.58	0	150451	12477.6	42591.2	1.00639e+06	250566	241250	1192	1.92661e+06	58.3852	76092.6	158416	47511.4	60350.1	891314	383762	506667	2.99655e+06	194854	570.316	138640	768499	137906	3707.3	4571.83	17831.5	20.549	957176	235776	321201	28892	20520.1	25909.2	4.16781e+07	89455.6
Extraction_Split_2__Putida_AUT972-210708-62	398706	4.08157e+06	141233	3.76323e+06	161848	456772	136415	8.85122e+07	3375.88	1.57589e+06	899038	4957.84	6.31805e+06	21444.8	13038.9	1.25831e+06	171.06	8175.49	274478	758112	6827.88	4831.94	1.04854e+07	1.25886e+06	4.27651	2.22379	181732	469475	208935	352928	9.26283e+23	907.989	35784	1251.48	22361.4	71240	20719.2	91100.8	1.2322e+06	498952	1.09783e+07	358863	4323.04	281743	507.023	8211.41	2.03624e+24	1465.65	3.19419e+06	6924.7	850826	101513	6.12989e+06	50944.5	38515.1	815930	278617	24468.7	376313	23957.9	5.51994e+06	1.83948e+07	1.05218e+07	142854	259195	224953	1228.56	2.03531e+06	3.11153e+06	1.78898e+07	8562.6	5337.08	8115.96	887845	200576	691.084	187357	187.311	0	2.64315e+06	9089.81	30931.5	1.13068e+06	268141	265953	365.043	5.25502e+06	8.89514	107317	276356	53684.7	2.29814e+06	56410.9	96575.1	76289.5	3.1033e+06	171903	1050.14	246118	638936	50776.2	4512.23	25933.6	6374.74	4.61863	690494	425175	301414	1.37402e+06	14425.9	13186.9	6.17316e+07	164527
Extraction_Split_2__Putida_AUT972-210708-63	55375.4	6.85805e+06	175556	607409	122122	342793	112817	8.47512e+07	1052.34	2.00553e+06	868748	5380.74	1.37098e+06	16737.6	11137	1.20521e+06	82.0003	3934.49	733289	764855	58632.5	3023.84	7.42432e+06	1.15328e+06	3.64446	0.759262	145564	1.03075e+06	243132	379872	7.98231e+22	1127.96	37585.3	1698.32	25372.1	77811.1	21980.2	68709.2	1.24788e+06	748287	7.66879e+06	273526	3060.43	1.1269e+06	109.182	6019.88	7.25896e+23	358.068	2.07157e+06	11786.5	793230	97865	7.61857e+06	50282.4	39558.1	833605	297640	21259.5	449611	82133	4.87166e+06	1.36383e+07	1.40529e+07	144235	175233	216656	1244.73	902762	2.19106e+06	1.24399e+07	7347.83	23342.4	13704.7	478130	146655	752.58	142795	178.123	0	2.25886e+06	12457.1	28996.7	1.03748e+06	80198.4	280344	859.029	407566	1.82223	76771.2	86342.9	48825.5	1.30977e+06	45360.3	154663	282584	2.65514e+06	213902	1683.59	179374	797679	39671.1	4628.92	77244.1	8268.97	1.51852	781538	358794	422362	2.0613e+06	17190.7	12741.9	4.8038e+07	148760
Extraction_Split_2__Putida_AUT972-210708-64	102306	3.7495e+06	147321	2.80082e+07	211760	540445	184881	1.00042e+08	4961.93	2.30198e+06	773840	12622.6	69367.1	19331	13547.8	1.30935e+06	182.982	9645.51	NaN	759904	9431.25	13898.3	9.31508e+06	1.08217e+06	2.58149	0.151852	412469	350927	222406	408851	4.6188e+23	850.373	40232.1	683.487	25742.6	61617.9	11967.3	42163.3	1.67897e+06	526937	7.67496e+06	192196	3851.13	219056	926.451	9290.18	1.72236e+23	109.182	2.05692e+06	3585.99	832806	61951.5	8.05799e+06	577385	20582.2	821657	275447	21019.7	440048	70439.8	5.23127e+06	3.61985e+07	1.79262e+07	147183	209077	272126	896.384	2.74929e+06	38093.8	9.5767e+06	7229.69	5078.25	9634.27	1.23649e+06	186107	919.77	106726	62.8669	0	2.09031e+06	11060	27408.6	949257	319391	249145	8976.3	2.93639e+06	6.07409	78711.5	81383	56903.3	1.64083e+06	54653.5	186849	25138.4	2.98667e+06	151774	2952.47	183569	509426	68920.2	3029	0.303705	11869.1	7.13706	810259	402129	360364	1.51516e+06	21977.7	15725.1	4.55675e+07	159749
Extraction_Split_2__Putida_AUT972-210708-65	100796	3.69466e+06	169748	1.53092e+08	80376.7	389065	129029	1.03462e+08	5636.3	2.38943e+06	951410	6516.32	3.0733e+06	17576.9	14361.6	1.39811e+06	82.2134	6219.65	4.41889e+09	785917	9058.28	2442.83	8.17396e+06	976278	5.13834	3.17368	159349	280968	218553	382894	2.31356e+23	98.9885	35497.1	1485.73	25804.4	119867	18795.7	75599.7	1.14555e+06	624061	7.71966e+06	563605	5154.51	206263	516.403	10794	1.98495e+22	301.802	3.42071e+06	4935.67	914868	62213.5	5.30798e+06	100426	43545.6	794899	305300	25985	547825	51252.5	5.27006e+06	3.1943e+07	2.33226e+07	126978	237483	306619	1118.65	1.52714e+06	3.74199e+06	1.18928e+07	4463.25	3172.92	5880.67	1.1254e+06	170852	969.785	154946	61.3578	0	1.75512e+06	9076.72	25685	1.01508e+06	398028	283054	6157.69	2.08687e+06	12.2413	77164.7	117909	62498.8	2.74048e+06	22857.6	172795	150578	2.84698e+06	462367	801.127	223811	572890	76386.9	3900.9	3171.86	9709.79	4.83608	1.05659e+06	396168	363930	477772	15921.6	15826.8	3.75288e+07	119631
Extraction_Split_2__Putida_AUT972-210708-66	157420	1.91842e+08	180157	39844.9	190136	596220	119666	8.45126e+07	2863.65	2.27752e+06	1.22551e+06	5740.16	48175.6	16480.5	14765.7	1.39183e+06	257.628	7.47078e+08	227367	730815	5167.59	63172.5	9.91647e+06	1.34811e+06	1.50366	8.18662	142198	222468	227486	365488	5.91364e+23	915.23	46806.6	1283.29	35922.5	100767	26420.2	68749.2	1.58035e+06	573945	8.55513e+06	482198	2096.94	405049	455.944	8951.82	1.77953e+22	1705.49	513638	12585.8	940547	74274.2	8.92737e+06	95089.1	49144.4	975361	343942	31063.7	553596	39700.6	6.06369e+06	1.14626e+07	1.26704e+07	187936	176023	289439	997.598	75.1832	2.47304e+06	1.51568e+07	7475.89	5878.16	8211.51	1.01684e+06	222765	866.278	201920	107.93	0	2.27039e+06	14263.1	16768.7	1.30093e+06	177294	267759	790.593	4.73751e+06	14872.6	86602.2	113034	50867	1.87531e+06	54598.6	51594.9	451911	2.85205e+06	197965	1307.52	218523	649933	67127.9	2377.63	18310.5	7475.89	10.3586	694226	485356	401465	1.37111e+06	16301.9	16793.6	4.14544e+07	196053
Extraction_Split_2__Putida_AUT972-210708-67	51086.3	6.01102e+06	172536	34916.1	142628	317927	124565	8.68889e+07	4188.23	2.0206e+06	1.09575e+06	7743.2	3.48408e+06	18467	15176.5	1.17236e+06	221.088	8242.9	349471	937087	2088.05	11203.8	8.81095e+06	1.08591e+06	3.26501	4.19787	139109	440709	256948	368020	2.25271e+23	679.743	42027.6	809.255	21526.8	102896	21689.7	79179.4	1.20715e+06	719646	8.21181e+06	314870	6768.2	2.0049e+06	551.631	7781.75	3.14109e+23	173.356	3.1838e+06	5107.25	991603	76400.5	9.50418e+06	81268.8	44267.3	748695	288408	21913.8	432596	14149.3	6.81077e+06	2.57645e+07	1.29226e+07	137632	184938	331699	1105.75	1.98942e+06	29500	1.21367e+07	5485.99	10375.3	13679.8	1.12889e+06	109831	817.34	130803	126.091	0	2.48461e+06	8894.97	25132.5	891356	112046	230859	903.474	2.84479e+06	3.22943e+06	67561.8	79724.9	44699.3	1.08718e+06	56207.6	215300	51862.5	2.79703e+06	264943	1397.11	251137	836280	47777.8	2989.04	1.55477	10460.9	5.13072	734229	337693	521531	1.33964e+06	22537.7	12292.3	3.85486e+07	211240
Extraction_Split_2__Putida_AUT972-210708-68	132450	6.13749e+06	120129	215023	827039	433279	138069	8.67092e+07	4363.07	2.07245e+06	850416	4015.22	141009	14924.9	10290.3	1.10517e+06	77.8615	7719.43	NaN	529742	59325.8	23794.9	8.3692e+06	1.15654e+06	0.891544	0	134331	357572	208086	357641	1.16955e+24	1148.31	36099.2	674.304	24729.5	75924.3	11795.1	78971.3	1.16904e+06	448835	8.19048e+06	180450	1409.38	1.63192e+06	572.965	7857.47	1.50221e+22	1486.5	2.84081e+06	2948.33	668178	65191.2	4.47105e+06	100052	31002.2	898565	208184	22698.4	515841	91616.2	7.18842e+06	1.32315e+07	1.40086e+07	135677	140555	210140	740.576	4.37972e+06	1.80899e+06	1.54542e+07	6388.5	6395.93	4443.75	801403	126135	733.889	171801	114.712	0	1.90805e+06	13740.6	2305.68	1.02728e+06	176728	270591	2134.36	2.36891e+06	0	70754.8	172082	47317	7.54816e+06	46206.3	178950	191612	2.67113e+06	300391	398.817	66156	424380	53712.1	3848.65	7647.51	7580.8	3.56617	682470	338182	235339	968701	10440.7	13664.7	3.90225e+07	71285.2
Extraction_Split_2__Putida_AUT972-210708-69	52379.9	9.09701e+07	125107	116542	104505	385656	126634	8.93897e+07	5316.97	1.93093e+06	882395	5072.29	45311.4	17907.4	13482.8	1.14714e+06	56.6728	862.636	633686	773797	48207.9	10167.6	1.04894e+07	1.12009e+06	1.96466	9.21878	172222	216662	233310	425680	2.59659e+23	1143.13	39622.9	1150.68	18905.7	66637.4	15369.5	70751.6	1.04315e+06	724405	7.87869e+06	231511	2670.57	1.50947e+06	588.944	9196.71	2.4655e+25	235.457	1.79771e+06	7611.39	849269	87162.5	8.70278e+06	46109.5	39673.7	790354	289158	24106.2	387934	34905.8	8.23527e+06	1.40487e+07	1.45764e+07	132450	153727	347204	953.615	954478	27168.5	2.01615e+07	7857.27	10924.7	10080.2	603216	126185	458.219	149253	76.3194	0	2.21023e+06	16902.1	4301.09	881566	114536	252640	264.775	769035	47.0007	52583.8	255819	37159.1	2.03924e+06	60036.9	242453	347103	2.76526e+06	1.15939e+06	1638.52	216325	840512	51304.2	3824.28	5.74285	5577.81	2.11579	555630	349240	471338	763031	16562.8	15356.8	4.69064e+07	148648
Extraction_Split_2__Putida_AUT972-210708-70	45957.1	9.48156e+06	152874	167588	161678	431037	146188	8.78614e+07	2451.96	2.242e+06	915039	7183.85	34945.2	15839	11019.3	1.10138e+06	46.045	9278.06	823922	528732	6729.26	4035.49	7.08711e+06	1.0837e+06	2.65107	0.418591	189786	277316	214187	368594	9.12734e+23	99.3455	33254	625.653	22565.9	59310	13682.9	68250.9	1.14438e+06	456507	8.41404e+06	536459	4955.55	197359	736.58	6613.45	1.14453e+23	68.2303	299316	8523.06	734097	65441.2	6.78354e+06	44224.8	34553.3	789202	277838	21739.5	354259	114948	5.28963e+06	1.39811e+07	1.4053e+07	114650	133965	218995	832.298	3.50065e+10	2.30918e+06	1.43542e+07	5518.28	18130.6	6922.37	225029	115005	678.675	182761	75.6254	0	2.36205e+06	11675.7	3233.89	892154	118170	300600	8840.21	1.79289e+06	93.9038	77030	74714.2	50969	1.65593e+06	43441.9	195917	243878	2.34558e+06	239001	968.06	240607	559292	48667.7	3363.51	9958.41	6953.35	5.16262	631818	314130	330603	1.05214e+06	16042.8	15548.8	4.61763e+07	130082
Extraction_Split_2__Putida_AUT972-210708-71	114546	1.38482e+08	133094	14478.3	20669	269385	87536.8	8.42223e+07	3621.19	1.64954e+06	607839	6617.54	1.72068e+06	15964.9	11220.3	843862	119.742	6130.45	544445	519490	2336.62	2192.15	7.31032e+06	911907	4.05906	1.90268	200800	550768	172325	287361	9.43434e+23	447.131	26106.1	705.135	19518.5	36459.4	12511.2	75064.6	904281	420197	7.04597e+06	151356	3091.99	284215	598.965	6148.72	7.6945e+23	73.8242	1.39364e+06	6783.45	643238	77572.2	3.98661e+06	12976.7	30112	530511	187057	13042.9	330446	110738	4.3777e+06	2.1965e+07	1.03383e+07	100038	161129	163309	883.48	1.12071e+06	2.21952e+06	1.03377e+07	5169.97	7255.57	5046.68	1.16505e+06	98679.4	709.955	94953.1	69.6383	0	2.45155e+06	13776.2	8794.84	814685	178114	185566	1034.05	3.30215e+06	0	76362	81140.9	34658.5	1.30664e+06	70198.7	169823	109148	2.49429e+06	274723	500.66	212341	632667	37130	2572.18	2461.69	5191.66	7.61074	748102	282993	345247	604749	14153.8	11296.7	3.58469e+07	117456
Extraction_Split_2__Putida_AUT972-210708-73	35953.5	5.58155e+06	132583	123049	190807	24104.2	145850	5.90809e+07	1540.22	2.09533e+06	511970	3786.83	41149.8	10360.8	12393.5	913521	93.5729	1.2775e+08	853172	634416	26503.5	2116.3	8.94488e+06	875474	7.46287	142.369	213162	586788	154716	372942	3.92502e+22	1802.14	34720.7	3827.59	21667.4	63966.9	20794.3	40015.6	912280	187260	7.18718e+06	235041	2913.82	400893	4.87957	6288.04	9.68939e+23	146.961	NaN	2611.14	734966	66217.8	993443	15629.6	28629	852094	230645	21935	320660	8546.57	6.16004e+06	1.15036e+07	2.06576e+07	125658	114478	279606	1201.81	NaN	3.30724e+06	5.88914e+06	5632.46	10603.9	5747.13	201831	114324	646.543	92973.6	91908.6	0	1.72775e+06	9818.41	2487.29	745331	703783	230274	166.767	2.26187e+06	0.287034	64853.8	274401	37336.8	4.61351e+06	66304.5	69109.8	207170	2.36752e+06	241594	1116.56	291387	317304	118395	6249.15	38456	9452.73	2.15275	607231	246343	279923	683519	14891.3	10310.2	3.74438e+07	116712
Extraction_Split_2__Putida_AUT972-210708-74	56386.3	4.04643e+08	165332	394.107	344305	253561	113417	8.85779e+07	1288.21	1.97814e+06	667769	6207.91	25569.2	18582.7	9930.64	1.04773e+06	83.9174	4628.58	629972	661042	5150.85	3414.83	9.31889e+06	996689	2.28866	9.30721	139365	141687	204232	288913	3.13103e+23	1196.51	30472.7	1173.93	25815.6	78928	8566.14	82047.8	995692	480535	7.85568e+06	129203	8399.98	404675	677.138	6082.79	6.9388e+23	147.847	2.51043e+06	7805.09	670224	74769.8	5.66418e+06	76317.7	34070.3	741001	209551	20959.2	339243	155220	5.60808e+06	1.46448e+07	1.34019e+07	115786	156185	186226	1082.08	3.18516e+06	1.6703e+06	1.09398e+07	6321.12	13247.7	7574.39	743062	96382.5	793.249	100048	81.4762	0	1.97259e+06	9842.14	27732	1.0996e+06	267515	201096	756.63	4.10029e+06	1.22062	86594.6	75184.2	52880.4	1.77725e+06	36050.3	151418	46886.7	2.28736e+06	227744	804.082	167458	496570	76487.4	3616.38	0.762886	6995.66	2.74639	1.23804e+06	257007	274080	416056	13164.7	16299.7	4.76892e+07	144398
Extraction_Split_2__Putida_AUT972-210708-75	82840.6	1.00103e+07	150080	2.755e+06	69549.9	342700	117345	8.25451e+07	1724.37	1.65761e+06	678196	5241.54	7295.29	17928.1	12499.8	998388	155.405	2433.93	215902	704438	6470.96	29678.3	9.10353e+06	929171	4.44467	7.77817	131480	752548	151842	323213	1.08618e+23	1483.25	38969.9	1531.19	22424.2	74563.8	20722	54773.3	1.11128e+06	630297	7.69057e+06	385094	15941.1	417549	569.712	7023.85	4.65187e+23	1887.08	3.5847e+06	7645.79	717261	81277.3	7.29527e+06	23660.1	40187.8	885238	271105	16519.1	411622	55863.2	6.44496e+06	2.71708e+07	1.26684e+07	155897	134856	351180	949.413	4.22073e+06	3.07525e+06	1.01905e+07	7341.96	14603.9	8862.2	1.79646e+06	156457	689.4	89634.2	103.497	0	1.95382e+06	12623.7	11820.3	1.13648e+06	181378	234479	5293.76	2.58069e+06	439.229	64948.9	82125.8	40135.9	1.303e+06	382520	90892.2	24744.1	2.75725e+06	45260.9	969.256	185904	856797	29920.9	3045.08	23337.9	13973.9	4.28593	561389	343561	450872	1.04872e+06	17595.7	10650.9	3.58514e+07	149744
Extraction_Split_2__Putida_AUT972-210708-76	173990	4.9134e+06	135384	174982	146746	303765	144397	7.84263e+07	938.202	1.84579e+06	736668	3813.42	351229	13992.5	10235.1	1.13413e+06	393.106	12481.9	NaN	558135	6492.84	2779.65	9.18047e+06	1.14784e+06	2.40064	0.300081	116936	1.00794e+06	205997	356788	1.09433e+23	1496.65	24061.1	2129.22	21367.5	91827.8	20589.3	78294.2	1.00769e+06	484036	7.38107e+06	191671	13023.9	1.79397e+06	565.952	6029.82	2.2786e+22	1306.85	3.29401e+06	4194.08	710875	74569.1	4.22973e+06	122053	36245.4	873389	218649	18621.8	471771	8635.72	6.71472e+06	3.69242e+07	1.57255e+07	127847	116607	233392	998.218	4.13488e+06	4.59116e+06	1.13671e+07	4892.51	13212.7	4019.58	782307	194234	839.625	122667	150.49	0	2.32752e+06	9185.32	13285	966115	227019	222761	2181.44	3.38621e+06	1.92397e+06	75120.7	180546	39739.7	2.64611e+06	863704	140779	109083	2.43434e+06	233964	1252.84	231871	558652	72085.5	2575.29	237916	5041.95	3.30089	466202	302152	271182	373632	11665.2	14526.6	4.32428e+07	106983
Extraction_Split_2__Putida_AUT972-210708-77	114503	6.25306e+06	129262	374027	26014.7	321915	88614.4	6.08268e+07	3735.08	1.63694e+06	702109	6442.5	1.25964e+06	13552.6	11498.6	932600	138.063	1247.73	507379	939209	530.275	3686.26	1.00571e+07	753789	18.2904	24.6331	135996	319314	193008	312443	4.80647e+22	2020.94	33592.7	31857	16765.2	69752.6	22394.7	58110.4	1.10336e+06	746723	6.51583e+06	603283	3932.14	200460	521.867	7608.81	1.68886e+23	1186.07	1.84592e+06	3310.71	695269	61250.3	9.47227e+06	26713.7	37719	693969	240833	23546.4	400656	21841.7	6.12014e+06	2.04315e+07	9.89122e+06	103769	91091.4	286853	923.666	1.64562e+06	1.49496e+06	9.53871e+06	5564.71	11453	13503.2	1.09042e+06	148345	753.3	94472.5	408.289	0	2.3003e+06	11146.7	94909.3	1.00399e+06	395365	248925	147.946	1.25836e+06	0	53809.8	155517	39934	1.20586e+06	28693.7	161559	26107.4	2.40336e+06	40430.4	1453.35	229386	699828	35470.3	2187.03	58090.7	4080.98	3.39258	831370	338885	491541	828064	20650	13712.4	4.11726e+07	128041
Extraction_Split_2__Putida_AUT972-210708-78	47753.9	1.75849e+08	150260	269123	129105	502267	110772	1.02536e+08	1622.8	2.27412e+06	971775	3703.78	1.22479e+06	15070.8	11708	1.11712e+06	108.207	8612.5	147945	640107	9036.73	3115.9	8.76263e+06	1.05407e+06	4.44685	2.96456	159755	558142	215613	308631	3.22189e+23	393.991	32998.6	1526.31	24748.5	73194.2	10009.1	63371.6	1.00805e+06	542734	7.4478e+06	284259	4836.98	296075	455.357	6866.23	3.62991e+22	59.2913	3.37132e+06	7448.32	759274	78165.8	6.87465e+06	278221	37278.2	816475	245767	19821.7	359001	45259	5.93479e+06	3.35887e+07	2.05264e+07	108923	162128	203156	943.917	4.10334e+06	2.85622e+06	1.12152e+07	5963.37	18635.1	6348.61	1.86339e+06	107478	741.289	100684	70.1119	0	2.18968e+06	13697	14264.4	1.04993e+06	193131	241255	1999.01	1.33413e+06	0	73632.6	139420	50831.3	1.84798e+06	85077.5	160489	64671.5	2.40047e+06	175201	1958.84	207970	450680	98477.2	3580.3	13415.2	5680.85	4.44685	511890	346611	330740	1.16689e+06	13020.8	12862.8	3.60871e+07	160129
Extraction_Split_2__Putida_AUT972-210708-79	100491	4.31281e+06	163892	94977.1	219560	377818	106216	6.05745e+07	3695.68	2.03833e+06	881752	5882.5	1.41867e+06	12138.1	9267.69	861029	175.533	3939.7	355114	573993	17563.3	7662.14	6.86076e+06	970683	1.00715	0.143879	117844	449408	223812	292827	4.92682e+23	765.006	25256.6	1580.51	18057.4	54711.7	6254.43	91061.1	932895	389179	7.00855e+06	226762	5622.51	1.46946e+06	723.281	5615.46	1.38552e+24	55.6813	2.81714e+06	5546.26	625670	66379.5	3.72437e+06	37244.4	33399.8	648063	204083	19941.5	367644	36571.4	6.04e+06	1.12086e+07	1.33751e+07	105573	156604	196835	635.802	1.84151e+06	2.13419e+06	7.899e+06	5371.73	10612.8	4207.75	820076	111851	644.435	130046	71.6518	0	2.03715e+06	11199.8	43730.4	849335	138064	221073	817.953	6.97203e+06	70609.6	62134.4	56672	30978.5	1.39413e+06	78095.2	163481	389138	2.24645e+06	180707	363.295	236686	349949	61236.9	1994.31	16922.9	3990.35	2.58983	716333	252924	220275	749722	8807.42	13431.1	3.75453e+07	72844.9
Extraction_Split_2__Putida_AUT972-210708-80	27941.1	1.77989e+08	141441	215458	936755	383605	117037	7.8685e+07	5624.37	1.96558e+06	722253	4518.64	2.44001e+06	15363.7	11888	948446	65.7466	7754.32	1.25538e+06	666540	40766.2	3656.21	7.70141e+06	1.01657e+06	4.69619	2.42384	120181	852607	203571	363219	1.1369e+23	341.61	33174.6	25489.7	19932.3	69851.7	11891.4	73296.1	916927	497751	6.38705e+06	264598	1891.96	2.2651e+06	386.451	5437.88	1.08518e+24	1379.47	6.43111e+07	2954.96	762454	69480.4	9.36574e+06	53097.8	31871.8	682965	216607	22230.7	411232	15086.4	6.28362e+06	2.55152e+07	1.96146e+07	137224	148100	235733	828.195	899347	4.64065e+06	1.09306e+07	8610.99	4421.69	9206.5	518760	127188	768.811	115665	69.5339	0	2.19935e+06	9672.33	24387.8	1.09317e+06	81822.9	233042	814.864	3.63654e+06	1.43673e+07	57592.1	120544	55785.6	1.2065e+06	29958.8	152996	15024.5	2.45034e+06	275236	616.867	182607	624522	62824.4	2207.97	4684.98	6806.14	2.42384	641845	304857	313515	498246	13337.5	12090.6	2.76979e+07	139312
Extraction_Split_2__Putida_AUT972-210708-81	62379.6	2.09463e+08	138855	59230.7	662048	276566	100110	6.24011e+07	1860.67	1.78413e+06	585230	3759.4	1.95452e+06	12815.1	9703.08	852973	91.9377	15491.7	118217	653479	3719.67	3111.57	9.07354e+06	757809	2.13101	5.32752	145181	765437	230677	356745	1.16862e+23	883.15	26680.8	1273.58	18587.1	67881.8	17615.1	66443.1	811520	561614	7.58377e+06	360714	3074.43	1.58028e+06	632.909	6212.95	1.76705e+24	1076.16	2.0402e+06	3907.2	692674	57406.4	4.88187e+06	50783.9	33691.4	849077	220675	20156	383117	13692.5	4.60769e+06	6.42348e+06	1.57129e+07	136350	106212	280384	741.134	7.63286e+10	2.56094e+06	8.37074e+06	5205.9	14992.2	8452.33	493011	128237	537.318	93748.9	170.633	0	2.55488e+06	10753.8	24321.3	856841	128554	200531	1477.09	1.67762e+06	0	65430.4	86322.1	36142.2	920322	706591	124595	216527	2.39726e+06	82189.1	1188.65	211862	550520	66860.6	1790.65	94752	7791.87	3.65315	591928	254186	398130	234250	12309	10017.1	2.92606e+07	91304.7
Extraction_Split_2__Putida_AUT972-210708-82	70294.5	1.60326e+08	112801	140248	185854	355796	104803	6.8882e+07	4958.52	1.25483e+06	634677	3155	1.64344e+06	12337.7	8182.06	690267	88.4063	3734.38	370604	364788	870.513	3899.61	6.1918e+06	1.02021e+06	2.89425	8.55121	100858	736369	137719	266926	4.42892e+23	1547.77	23325.7	26677	13880.2	51964.4	9190.97	63052.7	667626	333437	6.83709e+06	198191	4644.88	1.19825e+06	386.515	4817.75	9.6599e+22	1299.13	2.86566e+06	4777.49	594921	66112.9	3.97102e+06	14578.2	28914.9	686185	172501	16612.2	253882	13958.2	4.9638e+06	1.14972e+07	1.48646e+07	102237	129687	117620	677.387	464475	2.74938e+06	1.20498e+07	6768.21	6185.02	5266.62	395172	100601	512.809	102366	46.9659	0	1.78363e+06	16154	846.175	788037	90526.9	182252	122.611	3.82113e+06	39196.2	66655.9	58001.7	47375	3.77234e+06	55618.2	135788	116629	2.00571e+06	303296	773.029	180761	421409	52647.5	1689.46	37787.9	6807.42	2.23647	423358	238389	210981	317528	12662	9912.43	3.46598e+07	84652
Extraction_Split_2__Putida_AUT972-210708-83	25319.7	1.1658e+07	104216	61774.8	153118	233445	143066	6.66743e+07	2145.54	1.27769e+06	480333	2939.2	356232	9754.35	8009.84	649231	44.4902	2748.38	734736	368874	37350.8	2279.01	5.9966e+06	794276	3.8311	0.123584	119084	155740	131754	214309	1.37743e+23	648.815	21644	990.03	19226.1	41384.8	11773.5	67271.8	623893	307031	5.89699e+06	198826	3017.42	1.4162e+06	377.302	3976.81	1.90398e+23	1093.1	1.12696e+06	5570.05	509922	48208.2	3.65784e+06	98456.1	21519	797769	125945	12514.7	256602	55949.4	4.41205e+06	1.26955e+07	9.68157e+06	81019.5	112443	86248.7	615.077	3.03968e+06	3.6545e+06	1.31899e+07	6080.45	4237.44	3068.09	769646	55052.2	352.461	71963	45.2317	0	1.89792e+06	6365.31	6609.51	622617	65439.5	141569	395.839	438543	0.494336	55767.6	74522.6	27648.3	1.33169e+06	38645.2	98945.6	37501.9	1.84977e+06	148468	280.041	165258	339837	44561	1607.08	6502.74	4876.25	2.10093	399052	191850	170062	459307	10562.8	12064.3	2.70602e+07	78756.4
Extraction_Split_2__Putida_AUT972-210708-85	112583	4.64027e+06	127828	1.34717e+09	274903	256952	105340	6.79951e+07	3119.96	1.54374e+06	618188	5048.33	65803.4	14691	11450.6	792652	42.8224	7192.79	559661	568826	34863	3525.25	8.13232e+06	942393	3.03705	1.97408	96268	370371	151788	284083	5.74175e+23	1537.51	20436.3	1603.11	26639	52010.8	14316.9	105292	809851	373736	8.43529e+06	309158	6497.91	1.34139e+06	886.362	5700.84	1.26892e+24	1064.64	3.92204e+06	3917.03	650885	67744.5	2.99712e+06	71914.4	32637.3	937537	212399	15842.1	441343	145578	6.55521e+06	4.70789e+07	1.54474e+07	112028	151184	191733	782.343	3.68028e+06	2.25416e+06	1.12138e+07	5424.62	17056.5	2691.13	607237	33245	715.68	144085	194.523	0	1.95734e+06	8762.79	8174.36	713338	227628	214631	1054.92	2.71654e+06	4.25187	87066.4	109672	38792.4	1.91969e+06	869820	128210	15384.5	2.21617e+06	222103	882.262	281562	515149	23373.7	1338.88	46643.7	8975.39	6.22595	563820	272714	252765	101894	10943.5	12886.2	4.31519e+07	60120.8
Extraction_Split_2__Putida_AUT972-210708-86	35538.7	6.64227e+06	159224	53723.9	1.05021e+06	336690	98232.6	9.54395e+07	3248.61	1.96583e+06	639551	8275.57	55711.6	13510.5	10551.7	974059	99.5267	13820.5	40517.9	490522	7312.9	4931.91	7.2397e+06	1.16809e+06	3.89452	0.144242	166533	187606	158224	296783	3.54369e+23	829.822	27836.5	1339.43	20855.9	73113.6	12833.5	73194.8	938910	395222	8.40322e+06	243826	3627.96	1.31948e+06	1063.2	6286.63	6.39199e+23	1409.82	2.15747e+06	3555.84	673943	77734	6.3966e+06	80927.9	32670.3	711015	240539	21161.3	401206	72588.3	5.59539e+06	3.35378e+07	1.36156e+07	119744	198182	187956	999.017	1.41085e+06	2.97288e+06	7.75234e+06	3370.78	6310.43	7264.3	1.09599e+06	123056	647.933	156813	94.4782	0	1.93334e+06	13328.9	11992	1.02322e+06	132177	214605	1683.88	7.19849e+06	2199.83	72895.5	75509.2	42411.4	999063	25879.7	121192	25102.4	2.39222e+06	180759	944.782	180555	524055	49820	2317.53	9399.07	8608.05	3.75028	358979	293224	272235	566408	20042.5	12482.4	4.27824e+07	152051
Extraction_Split_2__Putida_AUT972-210708-87	72659.9	8.82496e+06	136496	83921	114159	307767	92273	8.09353e+07	3250.5	1.97015e+06	772176	9686.99	46290.9	19222.1	14410.7	1.02793e+06	119.905	37520.2	334009	824884	45372.4	4274.23	8.05969e+06	809019	2.98341	2.98341	150786	600927	185382	327139	1.31403e+23	652.23	28498.4	1158.27	22150.5	65356.3	13113.6	66138.4	1.12474e+06	436981	7.66517e+06	304796	6030.47	326654	256.289	6921.94	4.6364e+23	96.0374	2.80403e+06	3789.07	707933	58303.6	4.61456e+06	597775	34432.8	661841	221284	23032.9	353892	63065.7	4.99267e+06	2.53988e+07	1.43675e+07	115651	187736	155535	946.593	1.27608e+06	42607.5	9.0166e+06	8640.52	8468.62	6747.34	2.24698e+06	130234	810.635	139329	96.8898	0	2.42912e+06	16363.4	15247.5	846232	196583	242118	NaN	1.08156e+07	199228	82137.1	111385	39613.7	2.53947e+06	26346.5	137526	18519.2	2.47111e+06	184723	1019.47	220410	463835	67860.8	2169.08	27763.5	9631.72	1.98894	653746	285571	301155	145275	19014.3	12243.9	4.50841e+07	122455
Extraction_Split_2__Putida_AUT972-210708-88	135567	5.8913e+06	157147	146357	360814	314885	104714	7.66127e+07	4386.75	2.06097e+06	686358	4971.07	2.98892e+06	13368.9	9120.71	965276	47.0242	11421.5	NaN	481936	71203.3	7986.45	8.50732e+06	1.10528e+06	4.26201	0.568268	105141	268072	193198	289638	1.29943e+23	1840.48	24484.6	1760.92	25695.3	63508.7	8695.79	87883	931662	349120	8.52274e+06	268994	1738.9	2.18418e+06	767.162	5754.85	1.23147e+24	50.718	1.14627e+06	6973.08	606036	59129.9	5.94371e+06	127803	34689.2	631100	210753	18265.1	400824	158798	6.39749e+06	2.17173e+07	2.37594e+07	116249	169773	124329	904.968	1.66073e+06	3.51304e+06	1.0977e+07	6101.5	10044.9	4068.8	1.4447e+06	153700	537.582	103995	219.778	0	2.405e+06	15296.8	15257.7	819893	329954	226488	632.767	1.26459e+06	0	104326	126837	39609.3	2.5329e+06	27141.1	155913	89624.5	2.50389e+06	142796	1038.08	254700	403826	51842.7	1811.07	13477.6	7511.37	9.80263	655803	304296	251332	1.2819e+06	15727.1	10787.4	4.17608e+07	145443
Extraction_Split_2__Putida_AUT972-210708-89	75919.7	5.33242e+06	134860	173854	11943.1	256375	93121.5	8.02905e+07	3299.83	1.4788e+06	598974	5938.57	4.88024e+06	13610	11268	972013	159.058	4154.74	1.21262e+06	768686	3301.62	3862.99	8.1211e+06	1.05898e+06	3.7086	2.19769	96401.6	259605	158122	314293	6.44523e+22	91.7536	33332.7	1408.86	22371.8	64584.4	18883.4	76770.3	891284	507266	7.38395e+06	268331	4827.5	1.65272e+06	802.981	6504.89	7.68993e+22	1001.32	356353	4174.1	758980	52982.9	6.46132e+06	77009.2	32977.6	794873	257690	23353.5	377434	184682	4.9154e+06	6.04831e+06	1.05015e+07	132501	116539	224188	1090.33	1.67601e+06	3.04443e+06	1.06683e+07	5391.76	4496.89	12824.2	800164	156191	579.916	150095	160.981	0	2.192e+06	7408.69	23720.1	863107	202905	209901	1715.98	2.11285e+06	42382.8	70630	111596	41095	1.30527e+06	38890.5	179539	32390.3	2.37139e+06	123461	1857.32	235069	538422	63465.5	1870.65	11892.1	7721.04	4.25803	524775	317301	353096	1.01257e+06	21602.1	10280.1	5.07314e+07	121339
Extraction_Split_2__Putida_AUT972-210708-90	48414.8	8.78879e+06	144872	215199	165168	313046	80496.7	8.8344e+07	4176.43	1.95043e+06	611067	7357.38	2.18288e+06	15778.1	11167.1	995362	209.865	11486.8	309504	638672	61959.3	4844.15	8.82048e+06	888371	3.06169	10.2984	173483	489462	208898	325171	4.57103e+23	445.476	27232.5	1504.13	23456.7	60851.3	12091.6	62681.2	1.03403e+06	548022	7.76018e+06	223625	3024.81	2.47921e+06	650.331	7528.14	1.83289e+23	173.542	5.75437e+07	3323.47	705200	76348	1.02197e+07	153403	33751.9	636133	249685	19825.8	392944	16012.5	5.43663e+06	2.11058e+07	2.04749e+07	112229	144208	261821	1145.49	3.87165e+06	3.34109e+06	8.02502e+06	5709.64	21028.8	14800.6	1.07171e+06	155395	773.355	128850	113.004	0	2.69221e+06	19419.1	30004.3	877860	239526	237841	3238.02	1.79241e+06	106.185	89657.7	56737.5	37902.3	1.61216e+06	59268.4	144695	55451.1	2.48427e+06	149200	560.29	245926	831778	111457	3432.57	3903.24	6503.31	3.06169	580254	369737	354514	662223	18759	12217.5	4.30618e+07	183986
Extraction_Split_2__Putida_AUT972-210708-91	146859	4.2723e+06	149664	96945.2	126933	336300	92607.1	7.89752e+07	3825.59	1.62013e+06	680008	5528.86	2.66843e+06	12814.3	10664.1	928355	149.657	15644.7	759184	650182	40394.9	2919.76	7.74816e+06	894707	2.63042	2.07664	121601	210794	212019	359607	8.14015e+22	902.786	31395.4	1563.02	21724.1	53107	12820.9	64363.9	884698	403151	7.70966e+06	213415	11571.5	321919	591.844	6181.89	7.80908e+22	133.321	3.27142e+06	7084.82	713983	64840.3	9.70788e+06	9219.47	34563.7	704558	205869	20573.7	329388	25193.4	6.02211e+06	1.83095e+07	1.44801e+07	108973	160410	174165	729.179	1.57318e+06	27778.9	6.85936e+06	3804	6219.13	9028	572230	97886.4	718.657	115843	109.37	0	2.48371e+06	8640.5	20590.6	776964	134290	199499	1443.96	2.89559e+06	4.39929e+06	72090.6	70740.2	44850.5	1.8354e+06	52064.8	126088	88320.1	2.02118e+06	151490	659.542	208511	567089	25896.6	2204.29	4.56862	6360.48	1.79976	675478	259301	315416	380897	17448.5	9844.96	4.50813e+07	99543.8
Extraction_Split_2__Putida_AUT972-210708-92	194715	2.77533e+08	136526	20928.4	44568.1	156641	95288.3	7.14368e+07	3129.62	1.74574e+06	814732	3327.54	971796	14492.9	8792.26	929023	58.2475	10926.8	1.02593e+06	444940	8108.44	18525.1	8.03053e+06	1.22907e+06	5.94362	1.48591	122345	223430	142750	350289	2.02473e+23	1386.35	27935.9	32869.3	21058.6	69333.7	13769.3	97786.9	827167	404147	8.44328e+06	485389	3753.7	404768	653.502	6366.96	4.35586e+23	902.391	3.91472e+06	8549.46	712968	69741	5.40611e+06	21690.8	34794.4	677399	213053	16347.2	329229	22145.2	5.18541e+06	1.95134e+07	1.57378e+07	130721	126939	191999	931.515	2.74808e+06	3.24376e+06	8.58555e+06	3536.31	8316.91	7179.3	1.06924e+06	76495.3	687.826	144238	76.227	0	2.40908e+06	14172.1	74478.2	946373	191387	214123	2544.91	2.14958e+06	1.78309	80202.1	87987.8	55834.6	1.14146e+06	49942	168707	323384	2.3245e+06	149489	1343.85	245561	391164	59952.3	2578.94	4017	4459.65	3.26899	465675	254527	259502	318015	18220.5	12542.2	5.29398e+07	121836
Extraction_Split_2__Putida_AUT972-210708-93	97185.5	4.89311e+06	139621	81770.9	4.48716e+06	359750	125277	7.46366e+07	1895.73	1.61151e+06	538305	4996.08	7422.3	14243.4	8842.98	715523	108.812	13082.3	479212	434349	44435	4496.51	7.33919e+06	1.11854e+06	4.56644	0.652349	119321	334945	155060	329713	5.33653e+23	449.99	21101.8	1557.03	20433.7	55092.2	9905.79	78759.3	776104	341865	7.77821e+06	149045	10.5681	1.42832e+06	489.392	4813.81	2.56494e+23	158.39	NaN	3953.76	588841	84488.5	2.63757e+06	83960.2	27146.9	668032	192208	16995.6	337250	17288.3	5.84378e+06	2.8553e+07	6.94382e+06	106653	95604.5	130365	1126.35	703372	2.65891e+06	1.76845e+07	6451.86	12501	3414.13	961448	116402	778.252	126398	32.8784	0	2.11211e+06	25125.1	52038.4	807973	92279.5	203780	774.208	646396	6.44176e+07	84182.5	85358.3	44960.4	1.47826e+06	133521	129133	48453.1	2.27496e+06	67561	1169.14	175448	531291	42348.9	2223.99	14489.8	4423.32	4.3055	504276	265799	222205	131631	8422.35	13991.3	3.73791e+07	65381.3
Extraction_Split_2__Putida_AUT972-210708-94	56131.1	3.10731e+06	126364	1.24139e+06	113678	259047	123532	8.72206e+07	2158.31	1.50642e+06	646666	6098.64	19711.3	13228.4	8264.67	733339	126.863	14766	NaN	408976	5661.9	9061.13	5.68624e+06	846168	3.66801	1.39132	87708.8	502469	161414	278033	1.44113e+23	682.63	18877.6	1291.27	21059.7	47359.1	11926.9	66770.4	799825	311282	5.97761e+06	162069	4199.12	290679	753.334	6033.88	2.87948e+23	108.27	NaN	2627.18	509003	59718.7	5.41011e+06	87263.1	30686.1	632218	189506	18097.5	319377	7999.43	4.41332e+06	1.40786e+07	9.39896e+06	93453.5	173017	143354	846.805	NaN	14718.3	1.08003e+07	4007.37	15121.2	5722.61	621026	106930	481.648	120499	51.4787	0	2.05277e+06	7191.33	5793.06	551968	152989	198516	1000.86	1.55688e+06	0	75857.8	65322.6	34151.4	881547	3.02062e+06	147364	17705.1	1.89455e+06	167773	397.663	161210	544304	39620.1	1576.11	0.126483	6705.76	5.56526	720343	239543	213134	593914	14525.8	10456.4	2.21447e+07	124564
Extraction_Split_2__Putida_AUT972-210708-95	16310.8	2.63994e+06	119193	683657	345563	247501	123650	7.59104e+07	2521.72	1.48251e+06	496100	6263.48	58002	10233.5	6396.5	633535	84.4285	6371.33	NaN	213060	4637.07	8675.02	5.84514e+06	751419	1.97154	2.43544	84643.4	464076	122060	189606	6.86545e+23	347.919	15777.5	1170.86	15666.1	36635.3	5080.09	62288	527588	229612	5.59406e+06	164710	699.202	234280	414.14	3884.87	1.77579e+23	114.234	2.1631e+06	2065.48	476124	45390.2	2.01484e+06	175655	21488	526486	126909	12854.5	269487	7028.55	4.37831e+06	1.8139e+07	5.72904e+06	77530.7	82142.5	75086.5	432.464	1.64361e+06	19762.5	6.47937e+06	3515.84	8615.76	1807.79	2.15396e+06	35952.8	590.071	85277.5	160.855	0	1.8997e+06	8900.48	12340	662793	146759	151553	1439.57	2.89122e+06	169.089	58543.4	73037.6	30858.7	1.26508e+06	29374.6	111872	9390	1.70497e+06	353925	364.272	175361	232434	48283.9	1505.56	0.463893	6385.83	10.0897	425193	196666	120805	202209	8648.58	10709.4	2.73505e+07	63720.2

### Sheet: Ecoli quenching experiments
quenching method	quenching solvent	23dpg	2mcit	2obut	5oxpro	6pgc	AICAr	Hexose_Pool_fru_glc-D	Lcystin	Pool_2pg_3pg	accoa	acon-C	actp	ade	adn	adp	adpglc	akg	amp	arg-L	asn-L	asp-L	atp	camp	citr-L	cmp	coa	ctp	dadp	damp	datp	dcdp	dcmp	dctp	dgdp	dgmp	dgtp	dhap	dimp	ditp	dtdpglu	dtmp	dttp	dump	f1p	f6p	fad	fdp	fum	g1p	gam6p	gdp	gln-L	glu-L	glutacon	glx	glyc3p	glyclt	gmp	gsn	gthrd	gtp	gua	his-L	hxan	imp	ins	itp	mal-L	malcoa	met-L	nadh	nad	nadph	orn	phe-L	phpyr	pyr	ru5p-D	s7p	ser-L	skm	succoa	succ	thr-L	thym	trp-L	tyr-L	udpglcur	udpg	udp	ump	ura	uri	utp	xan
Solvents after filtration	ACN MeOH -20C	147277	1.20881e+06	81865.7	44767.9	12876.6	660882	2.21998e+23	2873.48	506202	1.00675e+06	63319.9	1773.56	14334.4	60822.1	573012	724.68	25575.4	97450.1	21950.8	142296	3.71543e+06	1.19956e+06	2331.48	63970.9	36183.8	72105.6	1.53342e+10	6864.78	1726.29	48731.2	36994.3	1825.07	6709.88	926939	11761.9	8.09945e+06	250094	109.418	692.571	5679.55	16473.4	3.90159e+23	535.412	11239.7	282865	25343.3	656401	76382.5	72092.3	648.031	192954	8155.85	8.70234e+06	6500.84	1.35305e+06	29423.8	417431	22967.4	15373.4	3.64087e+06	229112	5714.2	4930.76	257.631	22614.3	4250.53	18887.3	487770	668681	8912.93	4715.88	476120	15773	5.57133e+06	43082.7	209308	1.83408e+07	302157	29292.9	22110.7	121.847	53959.3	77290	41660.5	8779.31	0.659143	5662.41	68619.3	616364	202286	603275	23533	64496.8	3.8922e+07	289.269
Solvents after filtration	ACN MeOH -20C	55602.5	592508	109271	57627.8	13936.5	1.02145e+06	7.17345e+22	366.581	445059	1.04852e+06	57991.1	989.322	25103.7	63557.3	785679	868.525	20271.8	88314.5	28397.8	85729.3	3.91777e+06	1.0401e+06	2585.96	29933.1	31770.2	77713.2	2.34555e+10	8210.91	1765.42	17802	50381.5	1751.8	9624.21	976446	10427.4	7.84394e+06	329754	109.851	863.194	5453.89	14667.8	1.39908e+25	687.947	10348.1	272472	36349.3	477354	3.46815e+06	153449	678.809	198600	6061.01	1.0254e+07	1592.17	873693	27163.8	410681	20295.6	21359.8	8.25294e+06	268188	10185.2	4399.26	293.95	22217.8	4051.34	27625.3	315006	1.02568e+06	9310.08	4353.76	481588	13893.8	1.55393e+07	48938.8	182166	2.17322e+07	148474	31386.4	35176.5	288.715	61029.1	80304.4	73425.2	8358.45	2.37978	9384.14	72030.9	723670	236468	484573	28565.2	61061.8	5.29614e+07	780.282
Solvents after filtration	ACN MeOH -20C	84550	292662	89561.3	25212.9	14316.3	386206	1.44286e+23	334.747	436751	1.04142e+06	79041.2	11662.2	12708.8	41701.1	549771	724.496	21186.7	96059.5	14655.1	68864.1	3.38461e+06	1.12716e+06	2411.1	17912.6	26878.8	58176.5	1.82874e+10	7559.65	2144.23	33907.1	48805.3	1825.17	8915.54	841455	9098.94	7.3511e+06	313222	59.4696	528.833	3969.23	12366	4.13449e+23	727.999	8711.21	289956	22568	471608	48399.8	79540.7	221.5	221636	4049.28	6.98139e+06	947.135	897252	12865.3	286172	12740.7	11407.5	2.42741e+07	300105	3279.41	4945.09	209.939	13359.3	4932.83	21792.8	409386	676183	4557.27	3433.39	463368	15893.4	4.51119e+06	55300.8	186078	1.73186e+07	309967	29836.8	68105.8	159.053	47873.9	83082.5	38548.3	8141.65	1.75168	6620.92	68383.3	558439	289669	441584	20964.2	53122.5	4.31664e+07	774.331
Solvents after filtration	ACN MeOH 20C	68039.4	3.39943e+07	108337	57052.1	20061	1.48762e+06	5.06792e+22	1215.34	446159	1.09625e+06	67502.2	2762.71	13356.2	35777.1	563846	586.121	18715.4	78376.3	23877.7	18380	3.66697e+06	1.27712e+06	7782.15	25384.4	31278.5	66420	2.18395e+10	6868.13	1844.92	35442.6	46508.6	1793.58	21431.8	965834	9334.57	5.91701e+06	396614	563.472	483.147	2918.14	15639.1	2.29282e+24	654.618	8780.72	369010	35377.4	514674	36218.7	58932.3	860.201	210754	35447.5	7.23948e+06	8118.31	1.85048e+06	13819.9	221860	16980.5	16338	2.27569e+07	334627	4987.62	4725.56	191.645	22471.4	5978.49	29157.2	333314	682937	6967.53	1166.28	525602	3364.42	1.7818e+07	48558	215077	1.41967e+07	306343	35330	24051.6	107.101	66393	55042	43837.8	6914.62	1.92562	13169.4	66117.3	847094	216959	313234	23535.9	40457.7	3.22355e+07	673.508
Solvents after filtration	ACN MeOH 20C	51882.4	2.95182e+07	81825	25679.4	19962.5	498511	1.04473e+23	895.908	222559	1.08024e+06	48970.1	867.91	9006.28	7708.6	438694	833.108	13112.8	48596.8	3122.58	141204	4.10406e+06	1.25949e+06	1753.22	42406.3	20762.8	49696.8	2.84326e+10	3854.81	656.683	34468.1	42382.5	726.116	15905.5	668168	6793.22	7.24796e+06	144310	50.3948	3600.69	2904.64	13175.1	1.27057e+25	753.165	8957.09	261121	32299.4	506828	2.08897e+06	39592.7	463.546	175677	81797.7	6.35206e+06	5277.15	860032	6841.98	213457	11320.3	3033.77	7.81214e+06	411260	1572.83	380.158	445.628	8740.1	3575.62	27305.5	379690	677073	5707.62	2452.55	488968	17457.8	1.4109e+07	43959	147753	1.94966e+07	223465	30431.1	16352.6	129.131	64334.3	81144.8	62993.2	8150.09	59.0954	6388.6	63743.4	600539	210816	269035	9461.21	18231.7	4.09287e+07	1038.05
Solvents after filtration	ACN MeOH 20C	208498	407034	160914	110971	24101	429590	1.06164e+23	617.818	349147	1.35858e+06	56717.5	4.91372e+06	8196.04	9362.04	485587	775.207	17816.5	49441.8	12720.1	28823.7	3.70712e+06	1.48407e+06	1714.55	12434.1	20382.7	51511.7	3.27886e+10	5277.12	678.602	34442.8	35587.7	783.177	11419	645003	7224.82	7.27326e+06	268712	67.0894	663.45	2330.79	12102.8	4.99697e+25	888.541	9044.9	282509	33670.8	534752	2.26093e+06	36995.8	520.775	158638	26443.4	6.46659e+06	3653.66	1.09881e+06	17063.4	264086	12247.5	3926.83	5.67212e+06	374111	1808.26	2659.14	487.493	8067.29	3212.24	30218.4	354571	834140	5074.62	1973.88	462210	12053.3	4.64537e+06	49043.3	164464	1.0438e+07	102378	32229.9	25028.4	183.927	75730.1	85353.8	29535.6	11785.6	5.78055	7394.38	76635.5	734288	228386	317296	12471.5	13838.1	6.69806e+07	1348.71
Solvents after filtration	EtOH 20C	16876.2	1.36862e+06	107306	37723.4	7939.77	2.69166e+06	3.61701e+22	237.227	453357	851093	36541.1	682.56	146115	111362	140099	1086.64	66722	899886	9654.08	218326	7.46012e+06	53183.4	2335.11	21248.6	65176.2	152483	2.77545e+10	3793.7	7716.18	1379.93	30917.4	3153.73	14521.5	107186	42267.6	446698	175528	89.0332	1932.04	1355.33	11192.8	9.22533e+23	326.009	4891.47	168007	17325.9	221719	1.30177e+06	28969.8	483.239	171652	13172.1	6.18988e+06	181.413	924091	10783.1	337223	26714.9	14116.9	6.87336e+06	92195.9	17297.2	3908.67	4965.19	480297	14235.5	3387.28	433069	532743	21197	2487.16	409792	38092.3	5.10551e+06	161782	215663	3.35e+07	723554	27302.5	9434.92	453.199	86861.7	78138.7	36945.3	9473.75	56.8172	6839.15	52815.2	528029	344985	1.11482e+06	179360	32223	4.74736e+06	9203.8
Solvents after filtration	EtOH 20C	2969.88	1.60457e+07	115674	16050.5	13079.4	2.72735e+06	1.88933e+23	682.344	588649	945565	24788.6	364623	245866	154770	125804	1735.97	138192	910217	9280.92	58935.6	7.9218e+06	54345.5	4195.16	16776.5	57907.5	144784	2.77016e+10	5183.18	2070.98	3302.58	46666.2	1845.36	13463.8	125509	40198	478943	317896	96.6468	1802.93	2180.46	7896.99	1.47774e+23	457.661	4498.44	260225	22106.8	299645	4.41732e+06	89485.1	477.846	156437	1836.2	7.63055e+06	63.8895	1.42593e+06	14202.5	371683	20203.9	37630	1.56542e+07	105872	79425.1	4294.11	5959.26	261115	18002.7	4470.3	598437	727735	12077.9	2466.55	382438	40200.8	3.84711e+06	258306	141658	9.97953e+07	853341	34794.4	33043.1	923.106	73429.5	102499	82056.8	7843.36	265.822	12092.2	50630.4	490872	545163	1.04438e+06	213031	36714.6	4.53151e+06	12297.8
Solvents after filtration	EtOH 20C	19339.5	406075	80484.8	3616.49	7966.45	3.31034e+06	1.5008e+22	731.264	643728	652210	29314.4	22.0768	323177	178285	89364.6	865.697	42416.3	602885	11485.6	57679.4	5.90672e+06	35071.2	3544.04	14447.6	34835.4	145241	5.15107e+10	3071.17	1634.89	3869.27	18983.7	1391.37	13577.3	81171.3	32842.4	399975	294362	100.37	2376.7	1920.91	5152.76	2.20184e+24	280.929	3502.69	152220	15804.1	229307	2.36925e+06	79374.5	210.677	106283	32120.9	5.95393e+06	363.546	2.45809e+06	6176.48	348256	15357.8	29024.3	5.5012e+06	106838	44583.7	6904.49	7800.53	280319	18939.4	3138.92	675577	573576	12578.4	1462.07	406288	33696.6	6.49025e+06	162911	115257	4.50012e+07	650293	22961.3	12604.5	942.397	55788	67922.7	37107.5	5969.45	779.438	8215.36	44238.3	360798	126158	564966	259300	33421.2	1.15922e+07	10514.3
Solvents after filtration	EtOH 70C	23415.1	342206	98174.2	4921.2	5119.88	2.9861e+06	2.65735e+22	519.464	516482	596766	34215.9	1017.25	311806	152196	80058.9	1532.81	306039	560660	7969.7	199624	8.67283e+06	34952.2	4134.53	6047.17	63809.3	172881	2.22075e+10	3053.24	4038.68	1709.73	15802.4	3251.09	11625.6	74321.2	35320.7	397243	169861	113.212	2165.23	1984.16	9564.14	2.53511e+23	286.727	3053.32	163185	19668.8	496269	310899	85550.9	514.646	70290.6	7174.23	7.58247e+06	12.7914	1.51819e+06	12591.6	196098	21035.5	25000.5	8.7065e+06	53953.4	45065.3	10077.5	10140.7	247482	22868.4	2313.91	496580	725365	15831.8	2332.52	352599	29659.5	6.49923e+06	238182	155117	6.94505e+07	150620	26550	82140.9	1453.24	70544.2	118569	57469.1	13349.8	1918.71	9121.26	55478.9	498545	143591	865212	416671	54211.6	4.32971e+06	45333.7
Solvents after filtration	EtOH 70C	19435.9	438296	122429	20671.6	5637.98	5.77726e+06	1.54106e+22	1096.98	643261	622970	25810.1	696.609	439169	255423	63743.3	2094.21	140725	561248	14684.5	4832.76	9.25009e+06	29671.1	3466.58	12571.7	35686.1	200933	1.66103e+10	4054.38	3751.49	2881.34	25143.6	2193.68	15044.5	53052.2	31013.9	315027	328275	129.746	1532.77	3567.58	7627.29	2.38887e+23	354.111	4041.15	247165	13247.1	385363	213387	295837	456.918	58368.4	29817.2	6.23282e+06	2.76055	1.49002e+06	9530.92	281882	17897.2	50843.8	5.8192e+06	78793.1	84229.2	4669.89	19707.4	79335.5	19232.8	2329.33	670156	582099	13743.3	2815.57	309902	28588.7	6.25158e+06	303144	171445	6.69124e+07	312956	25186	14575.7	1234.06	81204.8	137158	56418.1	10150.5	3688.94	12714.3	51407.1	523748	83319.9	343557	515439	46554.4	4.50696e+06	37484.9
Solvents after filtration	EtOH 70C	6534.52	348025	85252	39051	6294.5	4.43881e+06	1.769e+23	584.37	742048	517578	36245	236.211	610227	206261	53163.6	1835.57	78072.7	290769	7252.46	40672.9	8.9756e+06	46935.9	4360.26	2777.99	25527.7	188227	1.72395e+10	4432.76	2739.91	4433.73	21359.3	1772.8	8378.59	39345.4	16973.2	510050	416164	130.094	1491.38	3400.27	5207.41	4.47048e+22	386.394	2582.6	200326	13726.9	282660	190473	321345	373.595	49056.2	5926.57	7.62916e+06	7.53347	1.17526e+06	6823.95	281941	14604.5	44034.9	1.11671e+07	50731.8	162584	7627.35	19344.3	51332.1	15261.4	3257.13	814651	771376	10972.1	1626.58	331927	37318.4	9.80779e+06	143647	129558	5.20868e+07	287012	22879.3	13930	439.938	65895.2	96458.5	56671.5	7377.62	8772.28	6326.01	48867.3	428538	59669.1	264899	574770	87401.4	2.82031e+06	28940.4
Solvents after freezing	ACN MeOH 20C	100484	1.82398e+07	48510.2	20632.1	5782.49	302323	8.71351e+22	857.27	650934	323690	18183.3	797.05	5225.83	6134.59	790382	1845.41	32046	357384	19029.3	11099.9	5.44545e+06	513421	1452.8	1234.83	52187.5	260399	3.09143e+10	8865.64	3715.99	8611.21	41489.7	2778.64	2860.71	1.27758e+06	19885.2	4.80709e+06	481814	155.409	280.035	2662.32	11878.9	2.13777e+26	237.76	8666.11	701613	8315.86	1.08726e+06	1.41112e+06	125713	1233.06	267664	5656.59	6.07988e+06	7609.74	713443	6637.28	255771	127457	9052.12	4.54554e+06	173006	4963.1	2503.22	201.656	93146.3	2283.33	12719.9	375937	588900	15729.5	99.7287	282291	1390.81	9.83301e+06	57991.5	101962	5.91492e+06	249090	42645.2	62626.7	45.7504	50430.4	235171	18799.2	6486.76	8.65356	41384.3	103628	548836	348655	747590	13901.4	10323.2	7.81434e+06	493.04
Solvents after freezing	ACN MeOH 20C	296501	405617	64454.2	26334.5	5421.3	672662	3.99847e+23	618.138	768604	648518	25211.9	535.319	12982.7	5365.71	1.32624e+06	3352.16	49736.1	363644	19212.3	75963.1	5.1543e+06	1.00764e+06	2621.22	1228.43	46502.4	562698	6.19428e+10	20569.9	2307.76	19439.4	51683.7	1926.7	3215.52	2.9126e+06	20613.6	6.75623e+06	240673	53.8219	156.798	2339.94	19124.9	1.41638e+26	262.956	11214.3	749748	18978.5	1.75969e+06	348159	141760	2183.08	503280	1058.9	7.46536e+06	168513	1.44257e+06	13382.9	267228	69738.7	7084.12	4.86542e+06	250385	1865.09	1218.38	226.321	73739.6	872.608	14562	357303	508686	14945.3	409.64	385726	301.572	2.78245e+06	31013.3	175025	2.76979e+06	227919	46206	9500.66	32.5336	155380	213060	36913.6	8281.99	7.2847	18047.2	215687	1.14367e+06	497204	637946	14937.3	10192.9	1.8662e+07	321.234
Solvents after freezing	ACN MeOH 20C	39467.3	985840	60414.5	11548.3	3252.86	474617	4.13624e+23	337.91	409607	228851	25310.5	2278.76	5593.41	8859.69	330137	1083	220445	278247	11702.5	40894.7	3.91936e+06	174452	1803.63	2934.24	39955.4	187000	2.38264e+10	4939.26	1163.04	3285.92	30566.3	2710.27	2174.33	441618	19202.8	1.43783e+06	47796.3	64.1708	903.774	1141.23	9908.52	8.90043e+24	229.771	6004.79	666638	5675.34	316643	13287	64851.2	1349.61	240133	517.071	7.56652e+06	1.27654e+06	1.29406e+06	8778.12	258653	34357.6	5967.95	6.04708e+06	108672	3352.82	1505.78	111.565	50867.4	434.306	7432.63	41960.2	595019	5591.18	564.186	358990	15033.7	9.76736e+06	18202.1	147047	984818	11768.6	38789	23375.8	23.1378	282763	262684	14982	8403.58	0.699028	11700.9	67624	399372	169328	414510	9413.46	7409.28	2.87421e+06	229.98
Solvents after freezing	ACN MeOH -20C	203748	935727	52760	78558.1	10538.1	344838	7.67886e+23	550.809	1.24459e+06	1.84521e+06	43925.1	1276.76	49699.9	4274.59	3.72317e+06	3344.55	91657.8	726083	10593	20073.8	1.04361e+07	2.87646e+06	5392.71	253.672	70637.6	2.48447e+06	2.00328e+11	93166.6	4622.16	60660.1	99358.3	3156.25	2632.9	1.36224e+07	28405.8	1.4135e+07	390386	55.5575	77.3253	7447.7	30641.7	3.92444e+27	299.627	18771.1	1.21671e+06	20984.7	9.75582e+06	458565	147095	2999.82	678353	11536.5	1.65802e+07	92434.4	1.22881e+06	42853.6	446582	195696	5498.42	1.95079e+07	226649	6417.43	2051.08	256.376	132514	722.39	12943.7	559247	535829	23363.3	578.197	933810	383.141	1.03008e+07	61625.3	296922	1.07857e+06	264246	79053.6	13707	64.3785	434478	484206	5.1825e+06	11991.4	174.142	39447.3	693636	3.74545e+06	2.55891e+06	1.78978e+06	15174.7	4994.06	8.53641e+07	567.384
Solvents after freezing	ACN MeOH -20C	137972	984590	58949.4	40822.8	5814.86	286924	6.33767e+22	679.857	490591	882287	22409.6	2328.21	14508.5	828.933	1.30096e+06	1853.24	50186.1	222974	14737.8	53289	3.29681e+06	1.23511e+06	2522.48	675.004	36139.1	704370	1.36661e+11	26473.4	1630.32	13226.2	47216.6	1181.78	5929.17	3.1668e+06	15507.3	7.52759e+06	93555.9	81.9816	557.737	2622.1	10281.2	2.97884e+26	167.439	6300.26	479709	8685.4	1.57115e+06	415100	81638.7	1423.14	462297	25566.8	7.71068e+06	899320	868760	7471.22	171905	68898.5	1550.9	6.35578e+06	362641	1234.32	2061.02	434.765	87041.9	249.486	13570.8	110531	541836	6924.37	419.352	389081	29511.6	3.92297e+06	19477.5	180064	835704	41317.8	37024.3	16799.1	97.3942	581186	195725	12216.9	9387.75	2.2299	15093.1	196904	1.22429e+06	411967	396206	5216.13	2475.25	2.0917e+07	283.853
Solvents after freezing	ACN MeOH -20C	14206.5	819773	66003.9	58568.2	4778.47	655180	2.47639e+22	468.884	389973	443643	56099.7	1.84452e+06	12004.8	3035.05	367768	1298.63	62600.8	333007	12718.4	24632.9	3.90363e+06	129537	10139	1015.87	43904.5	217031	9.03817e+10	6758.14	1364.17	3355.69	52847.1	1347.65	6340.61	499988	19573.1	1.27925e+06	41669.9	61.9781	795.289	1833.96	8566.97	2.5146e+25	213.2	4734.3	536495	4424.08	271353	34335.2	40585.1	1616.87	257616	482.289	7.77859e+06	4.02057e+06	875675	8101	226739	46154.1	2244.1	6.04547e+06	130377	1772.88	1636.11	427.5	127243	346.093	7088.56	26417.8	601110	10003.1	459.169	398781	282.107	4.29162e+06	11511.2	169639	339369	34065.9	45894.1	30160.7	65.3458	292675	147689	31441	13533.4	2.52575	10254.7	56772.1	512468	209066	438222	5213.35	6924.58	2.30836e+06	405.157
Solvents after freezing	EtOH 20C	18037.9	484948	61820.7	9530.66	2977.85	601109	7.48468e+23	753.966	316198	187467	30099	6.92285	13062.8	52094.1	89768.6	735.411	43360.6	550036	6056.19	7249.87	3.4283e+06	36547.3	1894.99	280.375	28596.4	121715	7.67459e+09	2806.93	3144.79	1263.87	19608.3	1126.04	2655.48	67911.8	26232.6	382853	56823.8	52.7725	734.843	1589.7	6386.5	3.20437e+23	67.5261	3842.35	524527	6815.26	226100	198245	61952.7	1229.94	163639	13373	5.86159e+06	3.70672e+07	1.31947e+06	4348.46	365854	29504.3	21418.2	7.12791e+06	58088	10989.7	1503.11	366.741	186218	291.781	2195.39	147154	385662	7998.22	437.785	254993	11072.2	1.20308e+07	17302.1	138184	558280	9407.24	34434.1	26564.2	33.7063	87864.7	119399	30966.7	7386.91	17.7611	7013.47	34556.9	230460	299526	244492	12893.3	14373.6	1.15529e+06	172.787
Solvents after freezing	EtOH 20C	6852.5	1.13109e+07	72322	85047.1	3141.07	872387	3.04977e+22	569.337	398084	317364	29888.8	5.3562	5834.96	12387.5	99079.6	789.284	72106.4	808755	10206	35471.2	3.71182e+06	38690.1	2557.17	427.123	38432.7	155545	3.37093e+10	3281.91	2860.14	1449.4	22631.2	1107.15	7336	97432.7	30742.1	372108	55103.3	53.6307	1382.17	1508.59	5565.16	3.13799e+24	60.0169	6666.48	575522	6426.14	814246	306629	71631.6	461.114	184415	15522.8	8.07348e+06	816487	1.93391e+06	4902.44	252085	34890.5	2567.75	2.08476e+06	119020	3922.18	1792.47	190.076	143588	1173.35	2379.8	130394	368133	11697.7	650.847	265733	16572.8	4.69856e+06	14766.8	197427	1.49537e+06	93560.6	41904.5	20259.6	28.9098	100316	165499	30082.6	10742.3	3.63947	12735.4	53052.1	396312	260911	197646	7099.37	5805.3	2.15777e+06	398.762
Solvents after freezing	EtOH 20C	18602	488804	58014.8	7343.78	3987.4	368944	8.60209e+22	548.762	300776	199496	39705.3	3.43757	4197.09	8380.56	86397.7	734.391	65722.7	645598	10032.5	77684.9	3.75943e+06	36051.5	1704.22	615.826	19939.4	112254	8.90637e+10	1453.28	1478.53	1106.02	13085.5	458.447	8369.93	65959	8272.68	307017	36388.7	70.939	1746.29	1242.53	2693.37	1.21774e+25	51.1886	5237.86	406740	4797.79	333896	12799	42390.4	649.889	151251	3200.82	7.56057e+06	4.30677e+06	581529	4507.91	304502	29322.5	1816.91	2.96895e+06	119657	1746.73	1595.53	156.253	259584	901.895	2498.62	125287	409128	8922.38	681.265	261005	17450.4	5.80735e+06	16002.2	165522	501752	2570.24	31178.5	11260.3	57.0637	86678.4	100555	21581.6	10835.2	0.250005	8502.93	36865	450212	170158	53607.8	6432.33	6199.01	1.7505e+06	203.817
Solvents after freezing	EtOH 70C	15348.4	1.15037e+06	65558.9	19533.8	4078.81	552639	1.00449e+22	595.279	348262	198657	12927.2	66.5615	13434.6	97969.1	71825.5	1069.45	39246.6	624566	3920.58	15241.3	3.90575e+06	27952.2	1426.92	483.797	40178.8	132634	1.75212e+10	1909.71	3292.47	964.827	21342.1	1098.14	5386.07	83477.2	27609.7	381483	67003.8	50.0784	1593.26	1787.09	5112.59	6.0906e+24	55.9922	4609.73	516706	10332.9	300215	466092	51696	1116.95	151457	7205.12	5.25956e+06	108439	664241	2148.97	172204	59615.3	22898.6	4.04397e+06	89388.3	13420.1	3961.1	273.418	208589	2342.23	2178.98	198820	424227	10294.6	450.894	246328	8298.73	5.94901e+07	38319.7	88369.7	995981	134956	31926.3	52484.6	27.4928	87792.6	130514	87566.5	6627.84	318.904	22493.4	39869.3	245824	258524	271124	7157.81	14439.3	1.45957e+06	282.414
Solvents after freezing	EtOH 70C	15299.5	591001	65839.4	15535.1	4122.04	1.87619e+06	4.90472e+22	213.093	386018	217440	18254.3	49.3617	4260.38	29362.6	86397.5	733.533	54510.8	697462	11815.3	38695.6	3.87784e+06	34762	2329	2074.25	29497.3	142896	4.29729e+10	1537.17	1626.02	1397.09	15391.7	556.514	7710.85	80549.6	28356	341778	39138.9	57.868	1579.95	1111.54	4092.98	5.9976e+24	67.5541	4705.88	461205	9141.29	220360	237095	56731.8	625.745	156348	4042.88	6.40416e+06	422756	1.23817e+06	1935.85	208363	32133.1	2834.54	5.31254e+06	131253	2852.67	1469.18	240.661	198643	1674.26	2349.43	152366	434785	8449.54	538.446	269635	14344.8	4.01608e+06	20113.4	155742	1.30055e+06	34805.8	35780.8	4826.45	65.5672	95360.6	130582	41027.4	9815.77	452.203	11454.3	34477.8	440516	178677	127125	5855.85	6760.69	2.43785e+06	225.636
Solvents after freezing liquid nitrogen	ACN MeOH	3.49633e+06	383754	38561.8	71085.6	14171.9	220930	8.05581e+07	1604.24	253121	407875	900.904	364991	493.092	224.498	288797	1162.73	529.235	44887.3	8444.45	388107	2.32675e+06	442920	1054.14	18269.7	9826.16	19055.4	4.48702e+22	9501.66	402.773	18283.9	22982.1	775.86	21927.9	226355	34974.6	4.23528e+06	60666.5	4356.33	289196	8.26807	7889.23	2.76686e+22	213.552	6583.82	72543.1	3125.64	1.88301e+07	613754	13944.2	803.341	82193.6	3618.74	4.92376e+06	2.24395e+06	285864	58624.7	34351.5	2827.84	102.918	2.3131e+06	1.68713e+06	257.412	2805.79	14.5675	5904.27	303.477	37693.9	93352.8	1.18401e+06	5236.91	803.813	192760	269920	1.42183e+06	17420.7	130473	570530	4579.17	31973.6	16138.6	155.361	197471	6517.28	22303	2339.63	10.7879	5834.18	40678.4	249219	203445	42549.4	6256.33	2991.86	2.05931e+07	277.335
Solvents after freezing liquid nitrogen	ACN MeOH	8.21644e+06	607623	52039.3	420302	10491.9	306884	8.18287e+07	1199.96	248138	331559	1214.09	134839	343.618	254.872	285381	1721.27	146.376	40713.1	5508.23	2618.53	2.18076e+06	466779	1236.01	46684.3	8236.95	15905.4	3.60227e+22	8287.75	418.835	12558.1	17765.6	682.027	26389.6	246630	40127.3	4.04217e+06	69942.6	2942.4	709490	1479.86	8644.15	4.60006e+23	246.35	4903.52	60654.6	3263.42	1.36782e+07	1.51102e+06	11241.9	1112.29	101796	10355.7	4.73863e+06	1.60794e+06	219355	53783.1	21330.1	3553.67	124.866	1.66378e+06	2.11885e+06	292.346	925.738	20.6306	5251.06	624.329	32351.9	119561	1.09064e+06	2055.21	2252.18	231404	213982	9.33391e+06	7825.89	117410	727644	3381.59	28675.5	25212.2	183.443	146512	2509.29	37568.2	3146.47	1.28518	2328.55	40253.5	181485	151485	62230.4	2229.73	3239.81	2.00919e+07	317.373
Solvents after freezing liquid nitrogen	ACN MeOH	6.03013e+06	430837	79749.1	57424.3	12439.2	208505	7.44076e+07	1240.98	280393	384263	718.081	284626	471.284	259.199	230580	2045.25	287.26	50524.6	8837.57	4115.31	1.92465e+06	425565	2465.82	277834	7384.37	17173.9	1.78547e+23	7716.94	357.447	14583.9	18104.1	545.143	25676.7	254385	36689	3.90947e+06	29727.2	4189.31	251481	1414.47	8423.59	3.82817e+24	311.995	5219.94	58204.8	2773.73	2.07696e+07	964295	9996.66	763.809	83618.3	6797.1	5.18275e+06	1.30766e+06	279793	45287.3	29729.9	4202.48	124.022	734655	1.53049e+06	210.56	1344.5	22.9337	4980.49	187.349	97528.5	62512.8	1.21545e+06	2875.93	850.555	203676	168549	731301	11657.1	127854	798998	4233.93	28413.4	3174.48	138.919	166834	491.099	50168.2	5096.82	56.8146	4101.18	40167.3	259167	179076	54182.3	6962.14	2282.7	1.99498e+07	415.786
Solvents after freezing liquid nitrogen	ACN MeOH	876647	310862	60838	23482.4	9230.53	537171	8.23159e+07	1741.39	226441	357422	1102.51	230326	447.84	247.961	324844	1429.77	240.61	46149.4	3738.3	56579.6	2.54812e+06	467144	887.858	171519	8933.2	12673.3	1.51269e+23	7624.95	2491.28	13967.9	31973.8	577.587	21704.1	293227	42371.7	3.45366e+06	54153.4	6180.61	210302	1395.45	7332.62	2.14424e+23	265.764	7523.53	58267.7	2905.13	1.43961e+07	694062	9512.48	679.28	93212.4	1629.99	5.66871e+06	2.19233e+06	746167	33871.3	29730.8	3112.43	125.498	1.16121e+06	2.21518e+06	236.564	57224.2	35.8083	7404.1	303.461	73240.7	141368	1.22492e+06	3550.76	2716.31	223948	214992	2.95926e+06	13134	119428	766981	3028.2	28151.6	5066.78	114.236	126976	2778.35	18631	5956.26	48.0142	2817.87	56171.8	170769	161205	56372.4	3763.58	2585.75	1.70833e+07	583.791
Solvents after freezing liquid nitrogen	EtOH	2.123e+06	1.4577e+07	27289.7	19235.9	15526.6	326693	8.59678e+07	1767.78	267112	325099	955.568	353433	389.954	214.828	526944	2064.61	540.434	36067.5	2363.71	39291.2	1.95377e+06	795099	1454.37	10151	7779.7	21237.4	1.30134e+23	15952	1374.17	34064.6	23684	825.472	17135.5	545951	32456.2	7.18601e+06	38521.7	2288.83	551030	1998.53	9631.95	3.3176e+25	412.603	5598.91	60614.1	1185.98	6.63582e+07	1.00475e+06	14030.2	802.091	83518.6	2343.86	4.76402e+06	1.33959e+06	196293	36975.6	38370.6	3534.23	93.6583	3.47195e+06	2.49642e+06	459.498	1934.18	57.0876	5322.6	315.281	72206.5	84781.2	1.29297e+06	2392.08	801.558	269073	56510	2.29854e+06	14955.1	156586	527456	3683.51	28543.7	4893.81	383.293	135733	696.908	13700.8	3364.44	418.132	2283.04	83929.5	340600	220418	47537.2	9061.54	3297.96	3.35019e+07	236.211
Solvents after freezing liquid nitrogen	EtOH	2.82889e+06	1.48564e+07	52114.1	83020.5	17976.6	565419	8.97825e+07	1645.32	152765	346144	3016.09	393452	549.354	207.175	698570	11430.9	1208.72	46977.5	3534.27	53057.6	2.48101e+06	906842	1720.71	11150.6	7428.09	24288.7	8.48136e+22	26752	864.065	29799.4	38570.7	640.066	20675.6	797877	50825.9	7.73302e+06	34090.3	3594.97	105322	2757.55	12133.9	3.86141e+24	292.256	6235.92	66697.3	1845.9	1.77296e+08	672462	13210.9	708.392	165186	250916	6.26414e+06	2.43755e+06	352811	43518.1	48132.1	8203.23	129.716	2.23687e+06	2.34295e+06	232.789	1099.81	74.9182	5471.36	639.448	80873.8	112272	1.08304e+06	5300.65	484.187	230479	113388	2.68267e+06	10287.1	129143	716352	6020.37	27797.4	35139.2	98.3344	161665	72351.8	17982	2484.8	6.04289	1978.5	130329	404817	276774	67816.7	3549.1	2546.19	6.03909e+07	732.77
Solvents after freezing liquid nitrogen	EtOH	2.38174e+06	869441	80577.6	28173.7	18726.2	435654	8.34786e+07	909.871	347305	282034	1413.57	29.4061	820.794	326.758	767563	8961.27	1064.41	57215.2	2368.15	17494.8	2.54246e+06	1.03161e+06	1984.16	32187.1	9421.46	17063.5	2.6579e+23	21789.2	1277.77	26222.7	28594.4	519.364	28282.6	680897	49775.1	8.22548e+06	54777.9	6524.78	821853	2942.4	13846.2	2.04951e+24	456.617	9174.84	71699	1384.73	1.09438e+08	453457	9378.53	1142.47	145278	3329.97	6.88608e+06	1.34831e+06	279808	45717.4	94733.7	3250.91	150.322	2.24474e+06	7.15966e+06	224.23	2489	43.7156	6950.35	318.888	130741	92108.7	1.80722e+06	3126.56	970.472	325306	63814.2	644826	6454.31	137950	908937	7917.74	20222.7	12079.2	361.53	114993	50182.9	7302.94	3917.66	0.214643	3941.27	235576	635569	385655	65316	8342.74	3900.99	5.0408e+07	685.784
Solvents after freezing liquid nitrogen	EtOH	8.95205e+06	3.42549e+07	81321.8	206124	21854.8	370063	9.81608e+07	975.663	329881	318967	1702.93	72.3124	658.435	300.5	841137	2554.69	1390.44	63915.7	7242.34	21352.7	2.26245e+06	1.17497e+06	2058.72	9161.25	12409.5	24066	1.11451e+23	20556.2	422.476	40674.6	33648.9	456.523	36009.1	1.03495e+06	50608.5	7.64431e+06	111250	5081.63	147023	5042.11	23274.2	5.17353e+22	423.364	12690	73841.7	2139.4	1.54428e+08	680499	13541.3	1039.98	148338	31273.3	5.20208e+06	2.32985e+06	991342	52529.7	132903	5352.82	80.8241	1.85385e+06	8.07091e+06	267.415	1267.95	90.298	5312.63	347.573	78592.7	104793	1.52501e+06	3215.57	1594.13	343056	80798.4	1.86592e+06	7145.39	141124	1.08052e+06	9608.52	34553.2	22772.3	162.61	204230	15415.3	24599	4323.57	4962.76	5131.74	225379	601565	370940	64347.6	3453.9	3256.8	1.56383e+08	619.948
Solvents after freezing -80C	ACN MeOH	4.12021e+06	322304	94151.2	365.672	4720.26	449570	9.62151e+07	1895.3	540886	475274	3506.35	674125	2943.95	440.313	442566	1424.78	440.229	117669	3969.84	14605.5	3.39303e+06	431563	3441.67	25773.9	9877.83	31620.2	4.27707e+22	12054.2	934.179	13166.9	23843.7	836.025	9585.38	487520	113209	3.52143e+06	54388.1	3133.4	344521	2809.06	11105.5	2.26833e+24	78.6571	10460.1	157536	5651.6	1.77345e+07	594609	21299.5	2189.09	214956	3070.22	9.59034e+06	3.65153e+06	355141	73394.5	88517.3	36736.8	130.203	2.14393e+06	4.84094e+06	273.626	1924.34	25.7728	27938.5	361.572	80642	67208.3	1.20331e+06	9907.45	932.756	386993	40903.1	4.8186e+06	14438.4	294991	304392	2288.25	44416.6	36117.5	85.2677	297452	28256.8	33026	8278.83	0.0836778	4108.83	77306.1	274559	182541	65363.1	3559.9	2476.61	1.31844e+07	394.122
Solvents after freezing -80C	ACN MeOH	3.11719e+06	1.02008e+06	91741.9	151075	5643.26	959313	8.95607e+07	1196.35	516474	657429	3421.33	473474	3763.13	507.762	470296	1199.9	538.013	156210	6199.1	17158.4	3.39258e+06	415549	3943.29	4743.25	15302.2	29373.9	2.10686e+24	12074.2	517.395	16877.3	23859.3	881.337	22898.6	458772	122099	3.74677e+06	22262.2	2156.7	267509	2563.57	13152.2	1.64121e+25	52.3056	7311.12	158616	4781.7	1.93616e+07	6295.6	20464.4	2703.33	226169	6669.35	1.02988e+07	5.91789e+06	227084	81701.8	77802.4	35058.4	99.1187	3.23819e+06	2.81238e+06	220.883	882.604	70.8957	27353.6	232.713	28040.5	44571.7	1.37428e+06	6795.67	1494.05	406371	54172.7	1.06108e+06	27593.4	299832	1.16908e+06	2347.33	15558.8	13773.6	76.2192	260792	3278.27	35537.9	11160.4	1.7745	10592.2	81893.8	359561	200032	71397.1	13078.4	7166.21	8.2964e+06	416.501
Solvents after freezing -80C	ACN MeOH	6.27846e+06	591630	102901	137949	5750.18	1.38196e+06	9.62632e+07	2298.18	372766	549904	8073.76	1.018e+06	2617.77	617.401	418155	899.526	1059.5	63139.5	8839.08	5.45923e+10	3.75921e+06	617344	3453.03	11769.9	11251	104027	6.04666e+23	9912.1	2262.77	12960.8	22357.7	816.224	29612.5	347555	41119.5	5.2192e+06	53431.3	906.762	1.10538e+06	2651.11	12383.2	2.89608e+25	103.029	7099.55	111572	5078.25	1.23611e+07	5185.15	17517.1	2417.4	225087	7236.87	8.92966e+06	4.50837e+06	401027	72529.5	76594.9	9790.72	81.7516	2.35522e+06	9.65755e+06	512.907	2872.59	119.655	4698.86	325.542	136951	81290.6	1.26588e+06	12411.9	704.063	457469	53387.4	219929	25515.7	228799	818658	1520.46	44966.5	4140.21	73.9124	562042	35911.5	19833	25115.6	0.86145	7643.38	76566.1	349543	154498	55248.2	4515.29	3512.39	1.70416e+07	399.023
Solvents after freezing -80C	ACN MeOH	1.63917e+07	8.80586e+06	100853	352997	4518.62	614556	9.09448e+07	3271.81	571933	506019	4673.68	1.37278e+06	4932.81	523.913	573846	762.144	460.85	146910	9966.53	292027	4.1188e+06	460025	2765.36	8539.88	8160.61	38409.9	8.24713e+23	12990.6	582.832	15110.6	17702.1	525.236	23619.6	530113	146288	4.48762e+06	35417.3	2229.54	232273	2928.45	12303.3	4.32332e+24	154.087	8507.07	185518	6331.24	9.06532e+06	237150	18691.2	3807.55	272532	6745.34	1.10006e+07	3.90618e+06	394705	58958.4	61017.1	41040.8	55.4784	2.67524e+06	2.86871e+06	469.846	4898.5	242.464	31466.5	537.232	40263.7	62846.4	1.51861e+06	12496.4	817.182	543328	34210.4	1.04158e+06	34977.4	346007	777966	1534.78	37964.2	54833.7	77.0876	443262	60973	9081.78	13075.2	4.41005	15057.6	84218.9	315075	259944	97974.8	4479.02	5734.74	1.28882e+07	414.633
Solvents after freezing -80C	EtOH	2.42695e+07	4.00283e+07	101122	2832.55	5699.28	1.06044e+06	8.6713e+07	2674.51	587478	400683	3814.43	899163	3207.96	426.019	1.01738e+06	4713.85	1075.28	143321	5556.06	23321.4	3.43577e+06	814236	3053.3	4885.28	12462.8	45493.2	1.10187e+24	25954.6	738.079	25175.2	42965.4	1137.99	10269.9	840230	123874	6.0426e+06	25055.4	1612.04	186180	2.09544	16853.1	4.13155e+24	55.6098	7232.49	180947	1930.95	7.31885e+07	7074.13	20029.8	3040.32	255234	2220.36	1.07168e+07	7.49001e+06	300650	58677.6	51054.1	17311.5	98.0827	1.60593e+06	3.03128e+06	494.202	1088.74	105.417	48908.1	271.198	61858	50102.3	1.39755e+06	10930.6	518.299	329315	21630.7	1.57157e+06	9110.17	283166	276185	1948.36	10963.1	21869.9	75.9194	223096	2808.78	17891	13930	144.827	15030.4	177151	588665	308666	269747	2951.51	5346.44	2.26553e+07	363.881
Solvents after freezing -80C	EtOH	1.2365e+07	796744	100578	466302	6991.51	421956	8.0517e+07	2262.46	537443	322168	8903.45	421403	5547.08	505.488	880897	1368.25	371.011	111879	6633.48	7116.6	3.87994e+06	951656	3761.97	51617	14193.6	20397.7	2.13544e+24	20994.7	449.656	26643.3	23368.9	661.352	14899.9	879312	99528.5	6.84211e+06	64186.3	3374.22	562388	4112.27	12239.9	9.01545e+25	47.352	8294.4	142434	1843.65	7.28804e+07	3774.58	17185.8	2360.02	295479	4145.96	1.00874e+07	5.55994e+06	345416	62534.8	51963	8190.99	59.8841	1.68095e+06	3.58667e+06	172.448	1713	311.953	20276.4	378.366	95692.9	80919	1.38873e+06	11657.8	813.088	358671	39937.1	891060	10803.2	243867	674106	1438.94	38616.9	32234.2	78.0445	167421	5163.39	21283.1	13762	371.537	10182.1	149680	546649	224428	65828.8	5450.58	3491.36	1.64474e+07	569.725
Solvents after freezing -80C	EtOH	4.23489e+06	894267	87665.5	1.49211e+06	5034.35	455174	5.81538e+07	973.447	537352	417700	4929.78	12.2466	5058.37	373.908	1.04908e+06	1408.12	252.45	175680	12114.1	49183.5	3.80283e+06	717910	7219.04	7139.2	17024.7	40295.1	2.09677e+24	43798.3	530.71	28361	31585.4	1805.59	16827.2	1.28991e+06	126287	6.65926e+06	26348	2008.51	324273	3464.93	14868.9	1.26735e+27	79.0601	8984.79	163536	1477.88	5.50615e+07	2689.44	12409.6	3839.53	306987	4552.39	8.08469e+06	5.10356e+06	178404	49434.3	41692.7	32330.5	42.3979	1.0985e+06	2.19137e+06	463.432	4667.57	540.244	35992.1	168.739	38862.3	44885.5	1.67161e+06	7201.44	1454.47	473872	17546.8	1.59921e+06	16502.5	214747	360615	1394.02	10660.9	2343.28	42.863	296762	153513	46136.5	10558.4	1.70522	14032.5	150397	555406	326595	98308.6	2625.34	2798.88	3.69281e+07	607.058
Solvents after freezing -80C	EtOH	1.69261e+07	845042	119113	138252	4665.94	785475	6.32672e+07	1074.77	714678	513972	6086.55	24.1732	5373.43	646.378	1.19346e+06	1792.05	494.274	164770	9773.98	113415	3.67257e+06	941287	4106.72	7586.56	29045.8	44690.6	8.19759e+25	24392.5	292.888	23301.6	43398.6	1431.75	23889.4	2.15002e+06	155278	7.08895e+06	55508.5	62722.9	162812	6446.59	24032.2	3.98537e+26	93.118	11547	187938	3766.94	9.73678e+07	131438	18003.1	3627.69	468393	9941.07	1.09956e+07	5.93549e+06	372842	82917.5	75611.4	26671.9	75.2434	3.53511e+06	4.25092e+06	735.155	5095.1	486.614	25274	244.711	250.925	61535.6	1.68765e+06	8539.02	1319.31	464678	23659.9	233288	49233.9	285099	536341	1668.21	12801.1	9836.2	40.6008	251154	9680.69	104870	20032	740.943	7927.28	346858	1.27988e+06	562405	109395	9372.91	3585.55	4.96664e+07	768.521
Manual cold quenching	ACN MeOH -20C	13609.7	8.59762e+07	318438	221969	23742.7	2.14347e+06	4.7888e+24	1394.36	352298	1.39642e+06	214607	6817.17	29323.8	990.975	449904	5354.56	2.67719e+06	67723.5	21106.1	77483.2	1.06641e+07	1.81551e+06	6197.5	4899.78	49381.8	461967	2.11275e+10	2387.39	8262.51	29037.6	35103.6	1747.16	20103.6	417028	16159.9	1.50197e+07	457179	366.373	5133.33	2839.7	16346.2	4.68265e+21	2399.31	21880.8	506859	37532.1	2.14324e+06	2.4019e+10	43121.4	1472.07	232680	3649.75	1.82523e+07	8.82284e+13	1.01389e+07	5251.35	1.7575e+06	23313.4	514.403	7.70639e+06	483623	6521.93	9367.39	383.643	14085.8	1116.8	27959.9	1.16833e+06	1.88189e+06	11585	1428.48	772865	38933.8	3.90386e+07	986206	271561	65978.8	699277	89726.5	287730	2631.22	1.39821e+06	5.23503e+06	166845	4245.16	506.59	27944.7	123980	2.51174e+06	144849	159872	78251.7	16491.3	1.73354e+07	8581.6
Manual cold quenching	ACN MeOH -20C	106485	1.55861e+08	368463	110157	45096.8	1.13783e+06	5.77136e+23	2846.69	821133	1.53486e+06	156290	142.273	39368.9	601.987	519764	5957.78	2.60576e+06	166221	18131.6	851242	9.89715e+06	1.38835e+06	3928.95	2613.95	55914.5	460243	2.58899e+10	1729.07	2701.95	37087.2	44120.2	2604.5	26293.7	453427	28018.7	1.21703e+07	354333	469.171	7130.5	2452.36	19189.6	3.02588e+23	2921.94	19761.5	821761	29853.4	1.63281e+06	112528	62801.9	1697.82	318844	982.34	2.58604e+07	1.73375e+13	5.36631e+06	3561.75	1.45843e+06	64670	390.633	8.35958e+06	603483	7160.11	4402.23	1523.47	78939.6	734.391	49385.5	2.56314e+06	1.90088e+06	46559.4	1780.88	706961	3576.15	1.36543e+07	674255	289733	107559	436864	110850	154533	2339.69	1.44821e+06	5.18554e+06	111507	12004	534.551	65646.2	124918	2.1857e+06	146645	327284	55692	10020.4	9.54003e+06	7567.19
Manual cold quenching	ACN MeOH -20C	52118.7	1.40033e+08	314958	82461.5	30503.5	1.62578e+06	5.00539e+23	3008.7	748569	1.33083e+06	157312	110.2	365947	431.753	465646	6728.35	2.5292e+06	158929	18598.7	414316	8.31268e+06	1.84506e+06	11518.8	30624.8	50667.6	288425	7.6888e+10	1769.36	7790.46	35556.7	43921.2	2261.15	32029.9	501166	22614	1.39155e+07	320729	131.993	13736.3	2826.54	13847.8	2.62232e+22	2544.05	19313.3	683925	37764	1.34504e+06	4.98294e+07	71419.7	1137.77	333286	20877.9	2.00178e+07	7.89845e+13	5.04062e+06	3510.36	2.27762e+06	77171.5	471.227	6.3924e+06	792081	129196	33739.6	3331.08	19059.2	831.844	53724.8	1.99107e+06	1.9785e+06	15265.5	1540.74	742081	6450.8	2.60405e+07	1.35544e+06	285913	118633	782481	84322.1	105068	943.688	1.20513e+06	8.18287e+06	84808.2	6220.94	1761.14	42845.1	106156	1.18841e+06	151528	252484	33512.7	8962.78	1.83272e+07	2515.27
