## Supplementary Table 4 for "An automated workflow for multi-omics screening of microbial model organisms" (part 1 of 2)

### Sheet: E.coli
PG.ProteinGroups	[1] X-1.raw.PG.Quantity	[2] X-2.raw.PG.Quantity	[3] X-3.raw.PG.Quantity	[4] X-4.raw.PG.Quantity	[5] X-5.raw.PG.Quantity	[6] X-6.raw.PG.Quantity	[7] X-8.raw.PG.Quantity	[8] X-9.raw.PG.Quantity	[9] X-10.raw.PG.Quantity	[10] X-11.raw.PG.Quantity	[11] X-12.raw.PG.Quantity	[12] X-14.raw.PG.Quantity	[13] X-15.raw.PG.Quantity	[14] X-16.raw.PG.Quantity	[15] X-17.raw.PG.Quantity	[16] X-18.raw.PG.Quantity	[17] X-19.raw.PG.Quantity	[18] X-20.raw.PG.Quantity	[19] X-21.raw.PG.Quantity	[20] X-23.raw.PG.Quantity	[21] X-24.raw.PG.Quantity
A5A614	1.36012e+06	1.35589e+06	1.26396e+06	1.2209e+06	1.17899e+06	1.11716e+06	1.12606e+06	828187	1449776	721570	953753	699313	1.14785e+06	914068	511686	1.58027e+06	1.08857e+06	711477	1837692	838954	1.60049e+06
A5A621	141935	139561	150283	177935	172393	172341	153438	188630	119776	202132	198156	192929	215132	200014	187046	212017	184498	204400	170264	149865	163969
O32583	408767	395529	370649	357025	334004	351381	359498	330086	380520	383871	318546	341674	390132	330226	338689	365089	330873	335412	327036	348734	377275
P00350	30041354	30215338	28780838	28602702	28816988	28181702	28966100	30599752	30284470	30393668	30080822	28927490	30999462	28515490	28905966	30661866	29016216	27797852	29848828	28335920	30031552
P00363	859479	678683	883067	845554	794047	839692	734688	731743	723748	844010	791596	786873	837429	819467	843928	836478	808419	616709	664855	804763	909103
P00370	13864921	13020984	12792724	12587202	11503931	14975176	12380141	12053450	13992507	12125905	11696732	12293961	13648043	12649245	11765159	13316763	12501604	12110422	12667310	12788248	14296001
P00393	2.51192e+06	2217900	1.85603e+06	1.95049e+06	2.33008e+06	1.55306e+06	2.11965e+06	1.70851e+06	1.59619e+06	1.66515e+06	2.72957e+06	1.56225e+06	2.31709e+06	2.17676e+06	2.10761e+06	1436892	1.77116e+06	2179906	1.3854e+06	1.49055e+06	2.8652e+06
P00448	28519048	26296554	27356394	27911732	27635386	27203368	26847136	30173998	32063750	25855012	26514046	28528314	31119170	28121172	25893436	26273342	27618224	25149844	27001828	28523934	31710852
P00452	1.47735e+06	1.42467e+06	1.30345e+06	1.33611e+06	1.18932e+06	1.23201e+06	1.25467e+06	1.27297e+06	1.26229e+06	1.27808e+06	1.29464e+06	1.26953e+06	1.32601e+06	1.34447e+06	1.26329e+06	1.46333e+06	1.28058e+06	1.23317e+06	1.39781e+06	1.22582e+06	1.47701e+06
P00490	1.40272e+06	1.26778e+06	1.34721e+06	1.23283e+06	1.24731e+06	1247879	1.19859e+06	1.31214e+06	1.38548e+06	1.23522e+06	1.22828e+06	1.19387e+06	1.42858e+06	1.28262e+06	1.2067e+06	1.23065e+06	1.21998e+06	1.21818e+06	1348807	1.3824e+06	1.45192e+06
P00509	11040883	10481911	10367688	10530104	10359207	9822165	10259860	10708029	15400994	10123755	10252020	10625520	10908194	10504341	10353766	11128222	10280903	9568002	10566557	10362225	11468084
P00547	11509515	10912024	10417773	11837841	9816096	11914487	10587874	10094456	9220598	10332421	9374335	10126790	10834456	10765429	10889677	12615019	10412320	9924636	10321759	10706316	10617464
P00550	137590	200585	196606	184086	147177	107465	111914	203734	121102	158545	300682	108025	185956	124825	83116.3	227925	201225	288034	168940	272221	519151
P00561	7218527	7373684	7763545	7.28614e+06	7317187	7.54004e+06	7.32056e+06	8.02625e+06	7.91006e+06	7.40215e+06	7240905	7286974	7.77587e+06	6.96354e+06	7529303	7.76716e+06	6.99776e+06	7139289	7692281	7357488	7718159
P00562	2.84298e+06	2613183	2.67487e+06	3.11017e+06	2.68676e+06	2585620	3.11814e+06	2.00571e+06	2.33822e+06	2.08921e+06	2749543	2.80302e+06	1.38494e+06	3.06245e+06	2.79306e+06	2.62487e+06	2215063	2.91394e+06	2.87414e+06	2700440	3.13477e+06
P00579	2.14303e+06	2.03375e+06	2.04722e+06	2.0324e+06	1924695	2052631	2.0985e+06	2.02572e+06	2167671	2.10836e+06	2.06476e+06	2.19802e+06	2.08032e+06	2.08336e+06	2.10041e+06	2.22775e+06	2.07127e+06	2.12646e+06	2137540	2220878	2.28145e+06
P00582	1371652	1.71915e+06	1.41794e+06	1.20522e+06	1.80272e+06	1.57406e+06	1298162	1401786	1.45571e+06	1.77486e+06	1.36375e+06	1.37461e+06	1.87103e+06	1286757	1.49671e+06	1.31257e+06	1.91026e+06	1.42081e+06	1.36394e+06	1.97181e+06	1404316
P00634	43684	38458.4	24600.6	34398.9	24269.5	49330.9	31336.2	29905.4	191109	31925.5	31171.6	33783.8	36460.8	55420.7	30710.7	48286.7	53894.9	42298.9	26219.7	43014.5	31646
P00803	148673	149186	173283	169985	139866	151405	127868	151917	312708	127873	244072	104862	119818	96344.8	82535.7	186464	176163	281920	171878	314880	487883
P00805	148341	122955	105436	100540	107989	134711	125974	135859	109663	135601	146471	147843	126672	164761	112440	131312	104355	123598	165126	160621	130522
P00811	292501	320264	327623	256343	280699	293191	308975	302076	355789	290566	274204	250881	327016	318133	280702	272000	296005	302898	345300	311929	317855
P00861	955981	878209	997705	912132	975692	969747	940370	1.04776e+06	1.12516e+06	1.02609e+06	990020	919677	1.02392e+06	942058	940667	1067066	933685	911345	983022	1.00347e+06	1.0396e+06
P00864	12510132	12360721	12067436	11879663	11926388	12282368	11638657	12460096	12371934	12017432	12140521	11661622	12928968	12293835	11730408	12278217	11976094	12041459	12230979	12267766	12580953
P00887	831230	797624	862754	805844	864373	796831	787134	848011	833978	853016	783008	762340	904078	804187	783289	846951	777365	787256	868333	740184	961852
P00888	2676583	2170898	2.23569e+06	2130909	1901633	1.93349e+06	2.01998e+06	1.95825e+06	2.33661e+06	2.27371e+06	1.8334e+06	2.31993e+06	2035030	1.79734e+06	1.86273e+06	2.00778e+06	2245224	2.03042e+06	1.9048e+06	2732086	2.18898e+06
P00893	2.17456e+06	2.06367e+06	2.18319e+06	2113266	1.99525e+06	2.1429e+06	2.03982e+06	2.23553e+06	1.94552e+06	2135641	2.07696e+06	2.01564e+06	2.24697e+06	2.17484e+06	2.06006e+06	2.18657e+06	1.89338e+06	2118795	2.32847e+06	2.19322e+06	2.31907e+06
P00894	2.37345e+06	2.20989e+06	2.23083e+06	2.10345e+06	2.05189e+06	2.06551e+06	2111108	2.10844e+06	2.20334e+06	2.3277e+06	2.15533e+06	2.13977e+06	2.29922e+06	2.14158e+06	2.06883e+06	2.30615e+06	2.20788e+06	2.06659e+06	2.06629e+06	2.19584e+06	2.67211e+06
P00895	1.96006e+06	1.8893e+06	1.97467e+06	2.0419e+06	1.73755e+06	1.96375e+06	2.01699e+06	2.089e+06	1.59109e+06	2.05386e+06	2.02206e+06	2.13709e+06	2.12891e+06	2.07371e+06	2.10439e+06	2.34871e+06	1.93911e+06	2064456	2.09095e+06	2.07053e+06	2.29886e+06
P00903	66426.1	58424.7	51811.4	NaN	57617.9	39044.3	59848.8	65776.4	65859.9	NaN	75748.4	71967.7	NaN	68572.6	72011.2	44066.4	64381.5	24271.9	NaN	35422.8	57928.7
P00904	4.01529e+06	3.98771e+06	4.00641e+06	3887450	4.10577e+06	3.95163e+06	3.91854e+06	4174507	4346885	4215392	4.05624e+06	3.9512e+06	4580692	3.90779e+06	4013283	4.03669e+06	4010622	4.00751e+06	4.19089e+06	3.86529e+06	4.32197e+06
P00909	2.54069e+06	2.48662e+06	2485752	2.41448e+06	2.4416e+06	2.42865e+06	2.40524e+06	2.53678e+06	2.57269e+06	2.60803e+06	2.47532e+06	2.4769e+06	2766014	2502716	2468994	2649564	2.49664e+06	2.51815e+06	2.53817e+06	2564569	2.77995e+06
P00926	275282	291342	287338	300837	263394	294276	298962	293014	317165	300087	289281	280272	310185	275365	300722	341960	295866	275582	299207	310306	308258
P00934	12214610	12026645	11957616	11655976	11636549	11559743	11579241	12096351	11232720	12250441	11440271	11612164	12000526	11674894	11641487	12594873	11976530	11631278	11812979	11278098	11609367
P00935	2.21171e+06	2.20645e+06	2262656	2.16369e+06	2170653	2.20892e+06	2201313	2.39961e+06	2503043	2.25484e+06	2.02631e+06	2.08378e+06	2.45949e+06	2.15092e+06	2.13055e+06	2.28258e+06	2.12074e+06	1.96665e+06	2.21528e+06	2.15607e+06	2.23665e+06
P00936	216161	180780	190105	197961	187638	235849	186326	231726	202659	139878	210439	200689	215401	210108	206386	230518	170239	165287	204067	236757	276101
P00946	1.97409e+06	1796866	1.96407e+06	1.90044e+06	1.95969e+06	2.07688e+06	1864367	2.15714e+06	2.56546e+06	2232153	2.05603e+06	2.01833e+06	2142949	1.88106e+06	1.98011e+06	2.02244e+06	2.02907e+06	1.99667e+06	2.06054e+06	1.99008e+06	2.06193e+06
P00954	5001388	9380768	7304397	9347733	8823064	8884447	8701102	6.93964e+06	10395675	8307014	7.95904e+06	10539668	9435963	10133509	8497720	9603752	9707990	11038340	6.9255e+06	6793912	8884491
P00956	3968210	3891560	3.82359e+06	3.70781e+06	3658606	3.77869e+06	3.78997e+06	3.84227e+06	4082323	3.85459e+06	3964410	3.69726e+06	4.16305e+06	3.7435e+06	3.74241e+06	3.98593e+06	3.65493e+06	3.81319e+06	3.91623e+06	3.77126e+06	4312492
P00957	5.30643e+06	5.44811e+06	5.31895e+06	5155747	5.12345e+06	5278737	5025035	5.64661e+06	5213854	5472666	5540660	5.07506e+06	5.61172e+06	5.22583e+06	5214690	5.44697e+06	5046882	4.97744e+06	5505849	5261779	5630510
P00959	2.79359e+06	2.82774e+06	2975923	2.82352e+06	2885307	2.95697e+06	2.83855e+06	3.09631e+06	3210686	2911892	2.88924e+06	2789653	3.2027e+06	2.9608e+06	2.87028e+06	2.92866e+06	2.83959e+06	2.88113e+06	3136177	2.92428e+06	3.17355e+06
P00960	1.47594e+06	1.2706e+06	1.46781e+06	1.35146e+06	1.40379e+06	1.44027e+06	1.32705e+06	1.41394e+06	1.48541e+06	1.24012e+06	1.36444e+06	1.39009e+06	1.46347e+06	1447769	1.47191e+06	1.33638e+06	1.36924e+06	1.40156e+06	1.48561e+06	1.51298e+06	1.56799e+06
P00961	5821285	6046496	5607582	5353249	5.74654e+06	5.40377e+06	5697697	5.57103e+06	5.60184e+06	5190053	5387937	5.14642e+06	6107001	5.81322e+06	5357878	5.80513e+06	6279055	5230515	5496865	4880996	5851364
P00962	2674240	2.53943e+06	2.51366e+06	2.11598e+06	2.34502e+06	2.32719e+06	2.42837e+06	2.55523e+06	1.94869e+06	2.27594e+06	2.51668e+06	2.45288e+06	2.33338e+06	2.46678e+06	2.31421e+06	2372390	2.51195e+06	2.2127e+06	2482516	2.32747e+06	2.35498e+06
P00963	1.72006e+06	1.75296e+06	1.70494e+06	1.79003e+06	1.75317e+06	1.76318e+06	1.7381e+06	1.76632e+06	1937554	1.89033e+06	1662141	1.76325e+06	1.94744e+06	1.71244e+06	1.73526e+06	1.98324e+06	1.84821e+06	1.70057e+06	1.80773e+06	1.76868e+06	1.94189e+06
P00968	8922268	9112877	8741092	8913711	8437250	8602654	8688280	9011836	9636840	9399775	9284058	9203261	10003408	8996106	9054196	9810700	8409588	9119289	9051409	9225308	10211154
P02358	19127680	16881250	18317486	18657134	18246280	18722104	18601866	18539724	20366960	18164588	18855244	19175166	19300612	18655796	18793072	20605060	18636150	19886274	19337630	21091148	19255550
P02359	51073520	53653240	50517984	53552628	50629380	50264752	50254456	52905948	43407916	53070232	49408700	55778464	49226812	57303440	54818160	56485892	58545592	54764408	52511900	52082424	45433524
P02413	29572168	28993614	28846392	28092554	28580454	30078578	29297420	28073140	28780880	30573430	27213236	28908262	30551248	28233486	28932162	31046220	29636688	28528006	28153722	28919908	29486232
P02918	117087	207428	125045	114305	141893	158639	123502	144525	225257	154886	177156	115949	161729	157892	92486.5	120698	140036	131720	125838	147448	152159
P02919	294649	510594	282858	275550	500530	264661	346423	281409	309477	490376	316606	569245	280155	571064	507849	307692	567454	358038	268555	363359	385390
P02921	8.00089e+06	7.73912e+06	7599085	7.97055e+06	7.30164e+06	7682340	7823993	8.02606e+06	1.50244e+06	8259488	7.98621e+06	7984833	9203836	7.83059e+06	8003679	8119508	7576750	8248397	8364081	7.87832e+06	8591429
P02925	1.95129e+06	2010494	1.88679e+06	1.91965e+06	1.88823e+06	1.96162e+06	1941714	2.04011e+06	2.0403e+06	2.10861e+06	1.93046e+06	1.84839e+06	2.19399e+06	1.94424e+06	1.90619e+06	2.03356e+06	1.99666e+06	1.97064e+06	1.98936e+06	1.96538e+06	2.06594e+06
P02929	420991	444159	446361	486748	470287	465955	478174	513359	422410	488587	492766	524436	442529	489832	519019	472107	520925	526230	492175	489311	445509
P02930	6.84094e+06	6.58372e+06	6545042	6.44665e+06	6.50673e+06	6.44676e+06	6612684	6673887	6.92028e+06	6873932	6.41194e+06	6635880	7.08676e+06	6249281	6504174	6642458	6.59807e+06	6541911	6.32942e+06	6857978	6.60712e+06
P02931	53432280	46980112	50559180	52306536	49274360	52108608	49161944	52103316	59255620	51323936	51966724	54648920	54409568	50753340	51337752	51846740	50148960	51801324	52652836	60227864	58712628
P02943	963020	851629	921131	950784	883042	832074	948799	939783	1.17653e+06	840608	951486	965033	1.00463e+06	846815	855194	815384	790249	908098	871677	932290	983306
P03004	468786	481454	483920	467971	482273	473973	481458	503258	486742	480672	463521	482898	478561	463222	457365	517387	482334	499347	518542	468259	460256
P03018	14395852	13060305	12280169	11668714	14068645	14395781	7.64518e+06	12981221	7192278	15973697	11002129	12497958	14457834	11655488	12005773	10887507	14083539	14003754	12375218	14946930	12133381
P03023	268683	229618	241839	257000	230747	250350	208317	207298	249640	234712	225960	224979	249815	228923	222180	229484	228003	238671	251998	232982	349429
P03024	434504	87799.2	56365.2	263403	11354171	84874.6	339588	98274.6	425456	NaN	63793.4	349726	157223	384985	41846.2	12144270	591829	47319.2	334910	32133368	33263.2
P03813	466987	449993	535182	598392	324187	596638	496266	532094	627304	458772	428377	411362	441983	446629	236384	482649	477060	473629	462286	415959	501820
P03817	3223448	3.01567e+06	2964278	3058383	2.90647e+06	2.91513e+06	3.09677e+06	3175814	3.08753e+06	3.25217e+06	3.0213e+06	3.06576e+06	3.13691e+06	2.98762e+06	2.94676e+06	3111901	3.07028e+06	2983766	3069563	3063811	3.15381e+06
P03841	214392	168883	195849	194257	121613	155283	132331	176911	194525	186557	142474	267556	152765	162699	167044	146205	119266	121315	188965	213985	184615
P04036	2569032	2.75857e+06	2782029	2.61671e+06	2.78026e+06	2747737	2652990	2.88406e+06	2606735	3027510	2.7262e+06	2.72908e+06	2974612	2.80385e+06	2851848	2.78747e+06	2.9423e+06	2.90491e+06	2.64483e+06	2.74087e+06	2560816
P04079	4810142	4.54162e+06	5079127	4.64222e+06	4.83458e+06	4.7086e+06	4617701	5104572	4.80049e+06	4.97945e+06	4780384	4.88272e+06	5248147	4.82547e+06	4792490	4.80616e+06	4.92017e+06	4619875	5220517	5.05184e+06	5112653
P04128	65660728	64549668	63138752	60430080	65374776	62319460	64650132	64729844	67985072	52075776	50693136	50314676	53124060	52325568	51404168	50861456	54615780	53817576	47714140	52267320	53651564
P04335	1.25459e+06	1.19514e+06	1.06182e+06	711953	882755	1.10744e+06	1050715	969521	1.42318e+06	1.22422e+06	1.14728e+06	682221	1.0871e+06	736408	819254	740708	1.23143e+06	712870	746324	766215	785664
P04391	2.04199e+06	2.14593e+06	2.03628e+06	2.04521e+06	1.93493e+06	1.80597e+06	2.09619e+06	1.94373e+06	2.36833e+06	1.82302e+06	2016401	1.86227e+06	1.78871e+06	1.91295e+06	1926395	1.80191e+06	1690834	1.50237e+06	1.70005e+06	1.51758e+06	2.02419e+06
P04395	7.63618e+06	7318859	7.36185e+06	7675869	6043797	8130978	7.30859e+06	8474030	7901847	7.65731e+06	8.03224e+06	7686703	7.35775e+06	7.27715e+06	7478477	7512315	6.68529e+06	6896126	8254705	8.18224e+06	6965699
P04425	1.04658e+06	1.09978e+06	1.09986e+06	1090192	1.06464e+06	1.09988e+06	1.10253e+06	1.21645e+06	1.10519e+06	1.02442e+06	1.12599e+06	1.08265e+06	1.00749e+06	1.16172e+06	1.15468e+06	1.01618e+06	1.12592e+06	1.05932e+06	1.06227e+06	1051629	950353
P04693	4610817	4.56219e+06	4520117	4514759	4.31505e+06	4.35661e+06	4.46086e+06	4621255	4475580	4315724	4275125	4391020	4315161	4.38639e+06	4.40341e+06	4532362	4.55204e+06	4.13748e+06	4.50343e+06	4584692	4521996
P04805	4.05623e+06	4.14882e+06	4.30033e+06	4.37533e+06	4.10226e+06	4210071	4222395	4.11674e+06	3.79476e+06	4.51629e+06	4.03145e+06	4297095	4.13182e+06	3981856	4242333	4521189	4492647	4155898	3987288	4414212	3.7619e+06
P04816	8.12732e+06	7.69106e+06	8151122	8574812	7869362	7.90302e+06	7945050	6.6108e+06	9141006	8.21759e+06	8402254	8666166	6.58053e+06	7.88725e+06	7949359	8245710	7674093	8525282	8409642	8964474	8788068
P04825	4.37872e+06	4.35424e+06	4.52902e+06	4372608	4.10787e+06	4.31604e+06	4330189	4.62828e+06	4557197	4314761	4462246	4.2387e+06	4759957	4506620	4.11234e+06	4932637	4342680	4.41635e+06	4.58995e+06	4758756	4912357
P04846	1.07441e+06	1.34093e+06	1.27171e+06	1.14103e+06	987905	1.10893e+06	999232	1.37913e+06	881704	1.16897e+06	2.05955e+06	775663	1.32531e+06	815825	984175	1.5881e+06	1.57922e+06	2.24878e+06	1.26557e+06	2.42778e+06	2.95297e+06
P04949	NaN	NaN	NaN	258790	NaN	NaN	273500	NaN	NaN	54516.3	NaN	NaN	NaN	89228.6	NaN	NaN	NaN	NaN	NaN	NaN	NaN
P04951	1.47533e+06	1.43702e+06	1.43046e+06	1390573	1.35951e+06	1.41194e+06	1.41364e+06	1.447e+06	1.5559e+06	1377916	1.43731e+06	1.40249e+06	1.51844e+06	1.47144e+06	1.44485e+06	1.4837e+06	1.37499e+06	1.38482e+06	1.47547e+06	1.47726e+06	1.55012e+06
P04968	5.47257e+06	4.83152e+06	5011335	5332116	4778821	5.17053e+06	5006804	4660930	5356450	4.74913e+06	4716484	4767714	5.25736e+06	4676205	4.62169e+06	4.75943e+06	5.00277e+06	4844686	5.24496e+06	5575656	5265949
P04982	345169	431584	331236	295271	313037	315668	313950	279271	368186	306854	348455	244486	254899	323159	338326	302766	285038	253251	266626	292220	308710
P04983	128401	102759	128654	126000	109226	138833	138178	173642	154939	128733	159311	115858	138941	151942	80584.8	184385	100043	61094.1	128044	118248	137781
P04993	25429620	22323486	19484834	22298644	17319090	19359344	18971698	20474812	48966996	23387054	44068196	26055706	26635262	51318184	25350290	24612942	21845860	46110212	40133108	25105862	27719848
P04994	479896	525095	371627	266369	456727	416930	474428	437571	257726	429252	374592	444706	425916	557125	480296	291140	390129	320003	302806	381197	268938
P04995	1326803	3.05868e+06	1.57198e+06	2.73143e+06	1.19494e+06	3934763	1.42219e+06	2479258	464337	3.37294e+06	3.41196e+06	2.03455e+06	3.47103e+06	3346307	4.73903e+06	2.89035e+06	1.75796e+06	2.72474e+06	4.03015e+06	2748139	4030774
P05020	7982469	7686191	7756637	7501585	7568925	7.76595e+06	7.43866e+06	7761760	8324100	7840782	7.42146e+06	7.19006e+06	8518625	7.50306e+06	7.40262e+06	7655420	7.45484e+06	7.50307e+06	7.46069e+06	7.97558e+06	8234016
P05041	103074	112150	117076	76889.3	142394	118798	102007	119688	72976.2	145743	93318.4	71151.7	109162	105759	93755.9	97065.6	108866	123778	111408	133950	68718.7
P05042	829307	767564	804843	758736	718152	753410	750814	699789	765354	806784	711071	785794	771301	743235	727965	712644	778735	751215	742337	884442	770963
P05055	10849756	10567462	10116724	9706972	9166443	9720504	9557453	9798170	10722904	9960697	9371376	9703949	10492924	9428462	9431236	10346782	9727510	9699307	9617470	10301358	10913897
P05100	181744	122457	99843.8	242191	82015.5	207710	88053.4	310307	187123	82950.7	170234	182175	123936	147880	113541	93666.6	148050	195324	108474	222073	191988
P05194	997220	907922	940760	1.00653e+06	874728	937475	1121841	964967	859732	967669	934242	1.01075e+06	1.04164e+06	948514	1009000	1.17569e+06	941623	967745	1.00399e+06	1.01082e+06	1.09471e+06
P05458	869505	834223	876391	713824	807033	735934	781721	785508	861548	742726	646966	689163	730625	675248	643424	626614	698961	622539	633257	697974	674571
P05459	1.57441e+06	2.35481e+06	2.23592e+06	1.57122e+06	1.55978e+06	2.52712e+06	1.61702e+06	2.43709e+06	1568500	2.54436e+06	2303440	2.15232e+06	2.47392e+06	2335728	2.23314e+06	1.66068e+06	1.86765e+06	1.60797e+06	2.45362e+06	1.62656e+06	1740757
P05523	79071.6	141031	78314.9	122246	106903	112452	72470.8	104051	98311.1	43783.1	52451.3	90363.2	75861.6	204840	56122.4	77143.3	90084.5	100134	46898.3	71079.5	80468.1
P05637	167035	167772	188700	173757	189921	189736	183774	231883	180378	183515	192871	208399	198530	202558	222730	202763	204809	210426	232118	228307	195417
P05719	364155	294822	341323	313308	317225	345608	331513	393542	340349	383972	349001	299200	433246	436497	354468	306165	325079	336844	340778	385171	319818
P05791	2.16424e+06	2.10492e+06	2.20212e+06	2.06395e+06	2.05496e+06	2116995	2.19335e+06	2.16526e+06	2.29974e+06	2.29407e+06	2162963	2100579	2.4204e+06	2170701	2.14366e+06	2.32431e+06	2.17301e+06	2.17579e+06	2.1695e+06	2185211	2299571
P05793	24448530	27715428	27051058	27602078	28530588	27419468	26906082	27670224	20853510	28684868	26099484	27523128	27392498	30505496	29547774	29484454	30669068	29708468	27185596	26205800	23803296
P05825	957464	933954	926721	907090	903371	913566	889508	985766	990119	923960	967401	929692	1.02326e+06	871647	879250	871909	905162	924081	919348	954349	1.00291e+06
P05827	2706.86	695143	2.25738e+06	1113951	6277.56	1162783	1062330	2.84179e+06	17123.4	1.38648e+06	1.0625e+06	998268	NaN	929729	783652	1.83255e+06	837538	982024	1.80411e+06	734002	784547
P05852	1.12394e+06	1.00794e+06	1.09109e+06	986539	1.04049e+06	1.08278e+06	1.0481e+06	1.08199e+06	1.14703e+06	1.10127e+06	1.05799e+06	1.03197e+06	1.20916e+06	989422	1.01048e+06	1.04197e+06	997268	979661	1.03632e+06	1.07138e+06	1.11165e+06
P06129	1.2113e+06	1.1677e+06	1147498	1.03248e+06	1.01308e+06	1.03528e+06	994202	1.00128e+06	857169	891998	965606	901630	1.31101e+06	1.16442e+06	1.03591e+06	1.16348e+06	885139	1.02471e+06	1183380	1.03161e+06	1.84407e+06
P06136	106534	130316	125320	149234	93824.8	119960	104477	117473	93477.9	116287	189467	124266	142640	109710	117449	228659	147699	164634	122771	126471	203070
P06149	2.18218e+06	2075302	2078712	1.95636e+06	2.00793e+06	2.12067e+06	2.10089e+06	2.08447e+06	2108792	2.08568e+06	2.06235e+06	2.01808e+06	2.23688e+06	2.00275e+06	1.95959e+06	2.14765e+06	2.07618e+06	2.01572e+06	2.02003e+06	2.21412e+06	2.17626e+06
P06610	2.28935e+06	2.13144e+06	2.09992e+06	2052845	1905863	1946679	2.01626e+06	2.0184e+06	2.1813e+06	2.18612e+06	1.9716e+06	2.18704e+06	2.13998e+06	1.9687e+06	1.92834e+06	2.11214e+06	2.05243e+06	1.95475e+06	2.06848e+06	2.2597e+06	2.19081e+06
P06611	137247	122286	121090	128550	119401	122244	128739	124703	133838	123631	105470	142450	118996	123346	112001	118563	118420	111390	122276	118805	134246
P06612	1.909e+06	1.77216e+06	1.83031e+06	1.80445e+06	1.74939e+06	1770611	1.68392e+06	1.82273e+06	1.81144e+06	1.89259e+06	1.77556e+06	1.85648e+06	1.9718e+06	1.74172e+06	1.74889e+06	1.82611e+06	1.79594e+06	1.76104e+06	1.78182e+06	1929408	1842692
P06616	784096	766633	745528	785425	756408	685564	728245	730170	723317	778314	703101	771266	726186	749184	745172	721427	769377	713099	669162	664902	679732
P06709	68398.5	45931	61866.8	42249.3	70520.6	54569.9	52228.4	113791	78066	72740.5	67319.7	53534.5	74987.6	41320.6	63778.9	46132.5	40868.8	54771.2	80438.8	61247.2	62124.4
P06710	1179422	1.10447e+06	1.24498e+06	882439	1.12996e+06	1.10824e+06	1149409	1.07969e+06	942385	1.12912e+06	1.05936e+06	955137	1.25903e+06	1.02189e+06	1.00521e+06	1.16266e+06	1110376	1.00119e+06	1.05702e+06	1.07791e+06	1.15018e+06
P06715	1.1203e+06	1.09966e+06	1.28873e+06	1.23174e+06	1.30427e+06	1.25506e+06	1209585	1425196	1.25854e+06	1.46513e+06	1386769	1.29283e+06	1369112	1.21227e+06	1.27765e+06	1205437	1.31951e+06	1.35409e+06	1403994	1405842	1.25189e+06
P06721	961338	878422	944803	939876	865372	978470	929167	1.03307e+06	995815	918633	983862	972290	999777	954156	1.06931e+06	1.03512e+06	909416	938147	1.07423e+06	1.02515e+06	1.13623e+06
P06846	784844	827491	809618	766311	542349	956350	739620	716906	925120	795044	888024	887628	847470	708275	899436	900376	778356	796565	834246	1.0174e+06	942588
P06959	17398390	17356178	16437467	16806266	16266646	16553230	16673598	16537832	17928324	17647344	16466004	16864540	18418824	16161956	16328529	18116690	16719903	16958086	16692527	17544448	17895104
P06960	2.51778e+06	2.63418e+06	2.76565e+06	2833148	2.52202e+06	2.58373e+06	2668983	3.03094e+06	2.46043e+06	2657558	2814455	2663458	2.36399e+06	2647387	2.58334e+06	2662107	2.66551e+06	2403238	2611164	2766543	2.46085e+06
P06961	108077	132917	145093	126239	120049	121361	131327	117941	150843	135653	119648	123302	133996	100366	114176	139397	121849	122996	135016	164150	112264
P06966	527755	682148	621590	506482	636686	491003	497660	499054	568634	569721	460400	541930	514015	488429	690727	547020	514663	482885	513633	494955	564654
P06968	1.87307e+06	1.87846e+06	1.83132e+06	2080526	1.88389e+06	2210745	1.87243e+06	1.95646e+06	2.07016e+06	2.01785e+06	2.12688e+06	1917234	2388133	1.84551e+06	1.92373e+06	1.96921e+06	1956789	1.9097e+06	1.86633e+06	2.3901e+06	2.03764e+06
P06971	392989	373348	361677	392927	385400	388082	396803	391024	442581	368943	401703	384879	384134	390319	362599	407479	366629	414694	364225	384507	372767
P06974	205142	136770	181632	167132	150597	182385	NaN	178829	NaN	213572	176575	180367	173341	163408	160981	NaN	172572	218222	122003	218279	132064
P06983	748676	832106	836345	964568	798630	805516	783333	836740	721759	837012	766547	847854	829997	867475	769985	879823	853717	870775	911325	715201	924174
P06986	3.12274e+06	3.07264e+06	3.10947e+06	2.96199e+06	3.12405e+06	3.12041e+06	3.02477e+06	3.40913e+06	3.44636e+06	3026805	3.03158e+06	2.8565e+06	3.20131e+06	2956244	3.05898e+06	3300492	2916526	2.79373e+06	3.00692e+06	2751343	3.49299e+06
P06987	4.7173e+06	4.66119e+06	4.59158e+06	4665205	4662012	4532402	4485341	4840221	4.41037e+06	4881528	4.64177e+06	4.53577e+06	4.75686e+06	4703608	4.68595e+06	5001210	4.7539e+06	4612959	4758757	4.4038e+06	4.44397e+06
P06988	6323615	6514262	6.51213e+06	6.13613e+06	6.20221e+06	6.34916e+06	6094582	6.47135e+06	6445260	7043352	6619404	6343657	7294411	6.45467e+06	6638101	6.74636e+06	6.60237e+06	6647601	6574939	6.16081e+06	6.77206e+06
P06989	2.01945e+06	1.87314e+06	2.03745e+06	1.99956e+06	1.90579e+06	1.95206e+06	2.00735e+06	2.09677e+06	2.16598e+06	2.28579e+06	2.03217e+06	2.03415e+06	2101165	1.95097e+06	1.9852e+06	2.12206e+06	1.96153e+06	2.00384e+06	2024699	2.13831e+06	1.97594e+06
P06992	621653	597274	624559	595051	574525	619221	633958	660353	668008	638524	575573	623029	690789	616008	629070	634444	624691	617759	644375	698000	695279
P06993	22085208	21237826	20610366	22422778	20042486	21269158	2.64937e+06	7.02056e+06	21705700	22673884	1.39854e+06	23968230	23517840	21885230	22164046	24953900	21302386	22654370	21924724	23825990	23158638
P06996	111711992	113287288	112341544	116913600	118322016	121603632	115271448	134501392	138490176	124112544	123814048	117244464	145806272	124884368	119936424	124267504	117742896	120394376	126304968	126623848	140230112
P06999	2.52464e+06	2.61126e+06	2.49448e+06	2.59972e+06	2439213	2.53833e+06	2.54111e+06	2.55987e+06	2.56106e+06	2.67691e+06	2441479	2.55424e+06	2.65107e+06	2.56148e+06	2582892	3.26443e+06	2.60052e+06	2.5682e+06	2.56235e+06	2.56962e+06	2.58539e+06
P07000	77735.5	70410.8	64687	19552.6	86703.7	69387.3	137772	90941.5	93382.7	59572.1	133532	124563	84176.4	161275	236784	244180	63999.4	26280.2	103962	93141.5	156392
P07001	868963	1.34594e+06	1.49316e+06	1.33061e+06	1.09433e+06	1.08806e+06	929832	1.66091e+06	752869	940036	2.31682e+06	816510	1.32956e+06	854172	629446	1546333	1.37354e+06	2.23713e+06	1.26027e+06	2.17245e+06	4.87582e+06
P07003	2.71154e+06	2645370	2683512	2.55073e+06	2.59186e+06	2.57161e+06	2.53751e+06	2.63547e+06	2.70459e+06	2.70716e+06	2540549	2637616	2895414	2.46415e+06	2.51966e+06	2.72132e+06	2.6271e+06	2.53766e+06	2.59986e+06	2640316	2.77004e+06
P07004	3254904	3.3095e+06	3.37221e+06	3.15883e+06	3.16163e+06	3253732	3296805	3.35642e+06	3.44348e+06	3.39756e+06	3.16604e+06	3181290	3.19208e+06	3.02989e+06	3185141	3.34849e+06	3285556	2.87873e+06	3137982	3.16491e+06	3.22555e+06
P07012	5.43087e+06	5439326	5204479	5678004	5.17519e+06	5.34702e+06	5880552	5797537	5366300	5401145	5.45723e+06	5300730	5400936	5.07408e+06	5466710	5.7225e+06	5112959	4915359	5230680	5.07702e+06	5.69538e+06
P07013	214890	413253	230826	186241	2.01411e+06	195262	489488	267660	166677	144399	216002	209798	188038	291801	193643	278508	687241	237579	167398	223000	171575
P07014	3.48459e+06	3.46581e+06	3531398	3.52544e+06	3.5876e+06	3749714	3.46592e+06	3.78361e+06	3.95868e+06	3.86853e+06	3.45547e+06	3.45765e+06	4.00579e+06	3323888	3463714	3.46662e+06	3509935	3.61613e+06	3.5143e+06	3.95097e+06	3.51836e+06
P07021	120721	104910	133594	88570.5	76399.3	81085	91943.4	128433	192330	95571.4	72988.2	76409.6	127552	23321.5	48407.2	62494.2	110605	81141.8	128089	118942	145958
P07023	994661	1.17427e+06	1.13813e+06	1.0955e+06	1.16671e+06	1.143e+06	1.14759e+06	1.22221e+06	779777	1.19924e+06	1.14934e+06	1.06048e+06	1.05115e+06	1.24526e+06	1.23835e+06	1.19445e+06	1262029	1.20922e+06	1.16259e+06	985703	884572
P07024	1.92645e+06	1.85542e+06	1.84819e+06	1.86606e+06	1.89787e+06	1.89928e+06	1.83265e+06	1.83083e+06	1.99549e+06	2.06938e+06	1.89562e+06	1.94268e+06	1.99562e+06	1.89786e+06	1.95375e+06	1.98571e+06	1.90172e+06	1857384	1.95327e+06	1.93035e+06	2.0177e+06
P07102	522222	579365	511579	507209	505884	568039	536178	517112	463721	586113	531935	579546	623737	592563	566200	576463	462272	605192	560808	502400	594695
P07109	290993	288481	272273	281044	269933	269855	286259	307371	301461	265860	308654	302401	312717	317918	274534	281661	271164	278622	298531	292894	300499
P07118	1.83903e+06	2014555	2189444	1.81231e+06	1.86058e+06	1.88435e+06	1.92798e+06	2241806	2.06303e+06	1.34718e+06	2.18232e+06	1.68212e+06	1.88861e+06	1.79666e+06	1.56853e+06	1.93682e+06	1.85218e+06	2.01642e+06	1.88258e+06	2.20796e+06	3.24577e+06
P07363	941906	2.12346e+06	1.17555e+06	1.6269e+06	1.32774e+06	2.01274e+06	1.89709e+06	2.16646e+06	2126314	2.2415e+06	1.93203e+06	1.79832e+06	2585320	46083.8	1.38223e+06	1774596	2.11331e+06	1.25321e+06	265574	2.00538e+06	2.32771e+06
P07395	8929960	8467220	8.32668e+06	8456497	8196896	8490712	8452569	8428663	9168762	8667226	8600580	8.33801e+06	9124219	8269556	8.06607e+06	9006202	8.01918e+06	8.10631e+06	8.34542e+06	9143650	9257246
P07604	559376	546171	513942	515265	601731	568759	536740	549164	743999	568193	529606	520190	582197	505032	531439	569902	508084	529622	550598	569390	576538
P07623	3.37051e+06	2.9717e+06	3423505	3.99796e+06	3.01288e+06	3092563	3.16875e+06	3.11408e+06	3.24854e+06	3778240	3.18261e+06	4.03134e+06	4.03777e+06	3170627	4.33756e+06	3.96239e+06	3.02937e+06	3.29241e+06	4296455	3486305	4.20322e+06
P07639	1.69926e+06	1.66064e+06	1.68428e+06	1.65975e+06	1.64369e+06	1.70116e+06	1.72327e+06	1.76577e+06	1.84938e+06	1.76397e+06	1.62196e+06	1.6643e+06	1.86758e+06	1.65777e+06	1.64941e+06	1.8001e+06	1.6995e+06	1.63202e+06	1.79299e+06	1.69223e+06	1.81339e+06
P07648	94164.8	77971.7	90373.1	83192.6	75189.6	95944.3	91953	106786	50079.7	63788	106934	84014.1	108278	108640	71771.8	61030.3	85128.4	117706	96605.9	128053	122285
P07649	166577	155608	158777	149584	159211	156816	177307	144565	159399	164812	151723	150043	174100	139129	163391	164519	154214	133552	142252	146375	174421
P07650	568812	561273	546956	586782	535759	568102	558653	597064	572467	617490	556322	596060	588390	562088	584781	626679	559021	585242	592615	583207	570298
P07762	643125	597157	612883	660516	580448	627159	573004	614826	780604	664830	662514	574835	729316	632615	623198	609352	565135	522668	646454	589329	782346
P07813	3545323	3.49065e+06	3473385	3.24252e+06	3.37533e+06	3.50162e+06	3.31666e+06	3.46649e+06	3.7698e+06	3.31903e+06	3.51518e+06	3.35825e+06	3758651	3.42751e+06	3.33294e+06	3.57152e+06	3.34473e+06	3420933	3.48772e+06	3216177	3.83159e+06
P07821	NaN	1348.93	NaN	NaN	NaN	NaN	NaN	NaN	NaN	NaN	NaN	NaN	NaN	NaN	NaN	NaN	NaN	NaN	NaN	NaN	NaN
P07862	1.00537e+06	938447	1.01614e+06	948730	929787	968758	948683	1.00438e+06	1.05114e+06	1.08858e+06	1.00833e+06	943258	1.05343e+06	894661	971848	1.03025e+06	987863	1.00613e+06	970032	1.0754e+06	1.00145e+06
P07913	248111	225859	289036	275798	246016	284437	267750	316860	413279	289273	275966	308260	282173	278531	252185	277673	318134	260042	327121	338591	293653
P08142	3873483	3.94723e+06	3.87862e+06	4184389	4.00281e+06	3.9577e+06	4042916	4417622	3.99308e+06	4338620	4.32812e+06	4050464	4.23715e+06	4.12458e+06	4196087	4.31324e+06	4.1031e+06	4.03167e+06	4229602	4071007	4312904
P08178	6207592	6043863	5900380	5869261	5.71355e+06	5507994	5845733	5.85764e+06	6611648	5.61852e+06	5382575	5532686	5.75975e+06	5.63481e+06	5.50815e+06	5752841	5.43916e+06	4.8029e+06	5416445	4994853	5.89404e+06
P08179	1.07747e+06	1.14714e+06	1.09631e+06	1.0755e+06	1.07156e+06	1117294	1.13225e+06	1.14896e+06	1.12183e+06	1.15322e+06	1120467	1.13262e+06	1151881	1.11587e+06	1.12762e+06	1.22366e+06	1141827	1.09794e+06	1.19048e+06	1.15938e+06	1.13526e+06
P08189	265188	239730	233918	230313	206532	233686	237625	278056	228290	234722	245070	240818	235136	231297	247014	198922	218037	215070	205271	229002	260835
P08190	146888	125295	124980	139666	117944	128686	139372	132633	151837	133492	138505	131524	126175	132495	148171	137056	143419	144509	119521	144520	140256
P08191	324101	318361	307057	235504	339733	306842	329174	370700	309529	284912	321141	245718	301093	301345	230734	215449	331151	305422	275676	318146	290037
P08192	608785	633787	637021	703707	615462	725861	691654	710802	600653	722757	678667	720394	638682	631817	741932	787212	694962	684890	706696	746760	645833
P08200	52282152	50266016	50429900	53635340	51225440	55387864	54835384	56986704	54204804	57983544	53696776	55831972	56522636	51654752	53710912	57042592	55789824	55801000	54880480	59046824	54233824
P08201	194052	267766	221688	140046	208962	158112	238392	293919	187034	178887	247741	71229.5	194502	225077	149548	175628	205784	236886	196222	180070	102350
P08244	1.98097e+06	2087585	2016758	2.09637e+06	1.89243e+06	1.92065e+06	1.9646e+06	2.03846e+06	1.81564e+06	1.97286e+06	1.94247e+06	1.98952e+06	1.95923e+06	2.13255e+06	1.99567e+06	2252258	2.04255e+06	1.9885e+06	1.97727e+06	1.89808e+06	1880990
P08245	775726	768645	702762	596424	816914	666762	707579	670751	755526	704541	645744	611972	776101	613384	709296	579174	786521	648963	556590	637604	637754
P08312	6892817	6627711	6.99017e+06	6.76249e+06	5.72069e+06	6.19055e+06	6805405	7055946	7.6426e+06	6830089	6.76432e+06	7013754	7559899	6.13612e+06	6848352	7028074	6872544	6.01233e+06	6.4938e+06	7453823	6.54051e+06
P08331	1.45631e+06	1.36221e+06	1.37258e+06	1.33492e+06	1.39191e+06	1.34431e+06	1.36249e+06	1.23797e+06	586748	1.46315e+06	1.27037e+06	1.25687e+06	1.50103e+06	1.19926e+06	1.24022e+06	1.21776e+06	1350761	1.21879e+06	1.28297e+06	1.36325e+06	1.38679e+06
P08337	99510.7	82219.6	76140.8	89586.2	86607.6	104105	115479	91149.3	97191.1	114669	102676	86295.1	86300.1	93808.3	107909	71567.5	108209	89395.9	70859	95895.1	83493.8
P08368	240675	247179	170045	234537	207950	201253	145326	210741	217851	166144	180782	175530	253136	201485	192041	190399	222542	212669	190677	189791	213165
P08373	498333	420719	467610	500636	454613	493476	439199	439888	729208	501118	435778	450531	520523	420098	451325	456652	452041	408064	469893	488660	504535
P08390	1.09475e+06	1.07329e+06	1.12843e+06	1.06655e+06	1.08786e+06	1.07791e+06	1.11409e+06	1154789	1.19964e+06	1.13283e+06	1.06271e+06	1.03701e+06	1.21342e+06	1.06354e+06	1.03951e+06	1.10546e+06	1.07911e+06	1.0766e+06	1101922	1.03285e+06	1.11571e+06
P08395	414537	416351	411236	380550	381037	382721	358733	412583	271184	375021	527870	382615	458458	403380	349281	461516	389445	509263	433202	453421	657812
P08506	2321389	2.10345e+06	2325530	2.0479e+06	2.09978e+06	2.34821e+06	2276513	2.26419e+06	2.26109e+06	2.38444e+06	2.2041e+06	2.01286e+06	2.42612e+06	1.94886e+06	1.99909e+06	2.16164e+06	2.21293e+06	2.15625e+06	1.91502e+06	2238922	2.2492e+06
P08622	2.60946e+06	2717351	2.73203e+06	2.71828e+06	2662504	2.75046e+06	2.76219e+06	2.94912e+06	3.03848e+06	2.98363e+06	2.94148e+06	2.65725e+06	3.10688e+06	2.85493e+06	2.82108e+06	3.01285e+06	2.80221e+06	2.77429e+06	2.90113e+06	2683463	3.06198e+06
P08660	2.27751e+06	2.18104e+06	2405508	2424756	2.15647e+06	2398425	2.40551e+06	2.73915e+06	2501121	2575822	2.57708e+06	2261945	2.56308e+06	2.35476e+06	2494787	2.32945e+06	2.46586e+06	2322477	2.49748e+06	2.55149e+06	3.11118e+06
P08839	9594039	9140693	8941834	8781144	8780404	8780772	9194515	8958571	10073246	9702862	8700493	8883111	9905611	8469243	8723704	9217881	9004677	8871413	8833698	9185493	9523486
P08956	138966	303016	168374	354086	133133	150748	449757	172512	183120	142942	357402	240784	321547	343219	337147	170358	307284	129309	338650	154827	431970
P08957	815118	823384	803832	854764	799926	833336	858862	869692	1.05327e+06	894020	822111	849606	945034	856397	837527	901633	822132	836262	861664	848143	938502
P08997	10727949	12065101	11950177	11429285	11645679	12145998	12181357	13683169	13415168	11100849	12963577	10791008	13058019	12317412	12254447	12605711	11234832	11686501	12724779	10617772	14701149
P09029	923723	980412	988976	1.15158e+06	991416	1.00498e+06	950575	1.01417e+06	1.33788e+06	1.02886e+06	1.01192e+06	996396	1.08383e+06	1.02776e+06	1050167	986742	974196	1.02306e+06	1.09573e+06	1063456	1.06166e+06
P09030	1.20797e+06	1.15782e+06	1093192	1116247	1.04793e+06	1.12144e+06	1.14622e+06	1133546	1.20987e+06	1.15531e+06	1.16572e+06	1.12539e+06	1.2722e+06	1.12119e+06	1.13444e+06	1.20021e+06	1.1129e+06	1.14196e+06	1.18119e+06	1.17434e+06	1262773
P09053	1.48308e+06	1663349	1.99462e+06	1.73464e+06	2.04984e+06	1.61931e+06	2.09581e+06	1.26369e+06	1.43986e+06	2.30835e+06	1.7742e+06	1.70683e+06	1.57542e+06	1711931	2212707	2.04277e+06	2.45732e+06	2.26048e+06	1.46257e+06	1.82956e+06	1.11349e+06
P09099	194315	191385	191573	226168	1.45504e+06	195708	180988	239097	225777	206706	202253	221917	212752	219436	189413	287376	769029	219193	1.81923e+06	215442	258432
P09126	114234	93539.3	106004	86054.5	100886	105101	113427	106097	81159.4	108571	89170.4	70233.1	115911	115822	109287	78145	105377	102051	97825.4	98947.5	106444
P09127	1294830	1.32337e+06	1284331	1.23419e+06	1.10172e+06	1.19057e+06	1173298	1149944	1250334	1.38922e+06	1.3892e+06	1.1691e+06	1.3667e+06	1.16581e+06	1.12319e+06	1.37871e+06	1189852	1.38323e+06	1.2607e+06	1.58983e+06	1.50208e+06
P09147	449181	416128	430537	385347	417216	403445	354034	446124	431561	396896	417306	396932	456042	360355	374482	398004	398577	496338	420008	392709	414998
P09148	190540	234208	235179	216663	205350	214069	215609	224080	255858	227711	211968	205451	237413	225228	226374	188742	229625	232737	241005	216021	218112
P09151	6.54041e+06	7.19002e+06	7080480	7.23034e+06	6672561	6.82367e+06	6.91435e+06	7202876	5898250	7150106	7042061	7039473	6705448	7025538	7.14059e+06	7319709	7286231	7206145	7226532	7374758	6.40423e+06
P09152	249410	313715	332157	218962	230070	235835	276941	351292	201438	203526	354169	178449	249983	291849	235831	283224	258339	295184	274328	248582	197301
P09158	1.22952e+06	1.22302e+06	1.30754e+06	1.17095e+06	1.30013e+06	1.24186e+06	1.19238e+06	1.39851e+06	1.18355e+06	1.10107e+06	1.25437e+06	1.21158e+06	1.31149e+06	1.54584e+06	1.3366e+06	1.23569e+06	1281020	1.29204e+06	1450723	1.34122e+06	1.30125e+06
P09169	17541488	18489884	18723900	19511518	20232200	20609636	20665356	22141714	22752372	18761048	20849264	18408020	23565870	21778962	21726964	22087972	20012808	21254208	21622124	18024818	22329334
P09323	243037	306802	302056	269944	296029	439335	240031	306537	370495	405200	333452	213573	334283	278937	418099	283380	251843	398784	435847	332852	573358
P09372	4.7894e+06	4816632	4882506	5174834	4725137	5069821	4759891	4.85396e+06	4873638	5.27223e+06	4811355	4.90603e+06	5289251	4.95777e+06	5.02647e+06	5144909	4876505	5.45734e+06	5216312	5.23182e+06	5.34377e+06
P09373	19364240	18846578	19516604	19219400	18988216	19136766	18971168	19845932	17892016	20809052	19708914	20135872	20397078	18869670	19454628	20309874	19784514	20178060	19967686	20738954	19232180
P09394	44899.3	33814.6	31872.1	35750.2	36160.1	38122	42501.3	32852.4	20054.7	55115.8	41865.8	43436.1	33570.4	32902.6	26179.2	40573.8	49383.9	35146.1	38940.4	38000.9	47897.1
P09424	1.68176e+06	1.67571e+06	1.72627e+06	1.79219e+06	1.70895e+06	1744505	1.73005e+06	1.77375e+06	1596903	2.02864e+06	1.71641e+06	1.78033e+06	1.86027e+06	1.72489e+06	1.84088e+06	1.91006e+06	1.82709e+06	1.82016e+06	1.74661e+06	1.87982e+06	1.72773e+06
P09546	773732	926929	374472	5.04508e+06	723608	5.40348e+06	1.04635e+06	520888	5310105	4.84591e+06	5336104	3.62958e+06	998607	4.34177e+06	313627	281490	5.71825e+06	592880	6141938	627269	3917024
P09549	707196	751538	846675	839176	644897	776764	783262	741937	476898	774679	827217	888280	789614	791750	926128	879386	807764	739463	874052	669398	920410
P09551	5.06429e+06	4779241	4.66751e+06	4991843	4531044	4770789	4703549	4629628	4.97318e+06	4.76308e+06	4.59912e+06	4.96832e+06	4.95319e+06	4775127	4665711	5213490	4801106	4809596	4925914	5.10287e+06	4982349
P09831	11521195	10989987	11853079	10431221	10846431	10842385	10278905	11216177	12124622	10665908	11152473	9806240	12000663	10319627	9908857	10581897	9720278	9892283	11386548	11279403	12585857
P09832	12168464	12300026	12496313	12351643	12080860	12205550	11992588	11880597	10717470	12313680	11959912	12082738	12425069	12578609	12379637	13227214	12771749	12630045	11974816	12481684	11715411
P09980	139798	125816	166210	138553	135459	146147	144547	183834	180958	156789	172713	137027	210259	160364	166094	142781	136516	126642	144739	153403	176237
P09996	261227	247456	274231	208609	218629	274421	268613	214893	263249	296024	258302	1.51265e+06	294487	240419	185683	1.44126e+06	255599	213907	1.4686e+06	222674	1.45299e+06
P0A698	822397	778803	763550	812757	704893	762701	749678	805071	861948	847968	773528	798814	865870	778650	782015	853422	738792	736250	806518	813736	992131
P0A6A0	24999.3	20722	37589.6	101291	43686.8	26552.5	39951	28470	23458.3	40519	46414.7	95434.9	34297.5	30058.8	59448.7	605695	29923.6	45800.2	128736	66139.3	342608
P0A6A3	5672189	5.40074e+06	7278671	5.34892e+06	5.41158e+06	5.60607e+06	5.49103e+06	5.85977e+06	5.58423e+06	6359999	5.54028e+06	5.54774e+06	5.84287e+06	5.2285e+06	5.43463e+06	5.6434e+06	5546073	5641540	5.66773e+06	6014231	5516617
P0A6A6	14483193	13498666	13696268	14176179	13579757	13013187	13524319	13417236	11833923	14668021	12886263	14396820	13045208	12949686	13955596	14265959	14548581	13540048	13461554	14329985	12405386
P0A6A8	41644988	40580104	41957372	44675584	43466672	45245592	43858928	51794568	48019960	48222328	50648200	45087212	45920356	40841632	43509300	44418200	43628880	42912336	50728272	50253968	46929796
P0A6B4	877639	899587	807767	896444	823203	794644	866973	710493	271491	628920	698412	673969	751626	785137	856289	781312	747561	678306	667977	572210	884404
P0A6B7	9432238	9104176	9119223	9270011	9142966	9371806	9202653	9349406	9236992	9965846	8936968	9269223	9715941	9031256	9340070	9862579	9602791	9413173	9128891	9570681	9312181
P0A6C1	765784	742217	745091	774742	737153	764154	794130	796043	758519	836843	760945	696381	832449	717664	782717	800019	780466	776507	758885	765706	813189
P0A6C5	1.99963e+06	1.9492e+06	1.98641e+06	1.92865e+06	1.88199e+06	1.87241e+06	2.00636e+06	2.03194e+06	2.21452e+06	1.93464e+06	1.93573e+06	1.84724e+06	2139307	1.96729e+06	1979448	1.99519e+06	1.89254e+06	1.81823e+06	1.96844e+06	1.90232e+06	2.20716e+06
P0A6C8	4397709	4548358	4507672	4.48766e+06	4467145	4461840	4615359	4.82555e+06	5.26123e+06	4.9476e+06	4.45463e+06	4.27916e+06	4971477	4.47068e+06	4.61243e+06	4.78519e+06	4554988	5.78455e+06	4.56075e+06	4413674	4.56889e+06
P0A6D0	599003	542158	536375	527809	558847	581121	584082	597937	669062	527470	598900	604378	614135	533406	540903	1.07916e+06	561052	600614	599302	588876	567718
P0A6D3	3555263	3.34169e+06	3.5641e+06	3.26584e+06	3.4408e+06	3.18394e+06	3.25807e+06	3.76071e+06	4043482	3.44589e+06	3.31558e+06	3.45649e+06	3.76408e+06	3489905	3305808	3.46984e+06	3.43218e+06	3266041	3.58922e+06	3.66601e+06	3722219
P0A6D7	2608995	2.71381e+06	2.44884e+06	2.65127e+06	2.4673e+06	2.55489e+06	2.66933e+06	2645477	2.60516e+06	2.7822e+06	2575218	2600964	2.72213e+06	2.53424e+06	2.5711e+06	2.83048e+06	2.6366e+06	2.60776e+06	2.63635e+06	2585210	2.69437e+06
P0A6E1	1.15972e+06	1.05522e+06	1049739	1.0518e+06	1.07545e+06	1.01347e+06	1.09477e+06	1085358	1.20711e+06	1.24393e+06	1.04344e+06	1068665	1.11495e+06	1.05092e+06	1.09544e+06	1.0647e+06	1.14722e+06	1.10645e+06	1.07831e+06	1.06941e+06	1.09073e+06
P0A6E4	11712840	11725233	11540700	11234163	11161244	11459858	11440774	11336294	12194266	12294767	11247301	11342125	12939913	11478020	11861665	12168043	11268796	11686762	11470203	11642604	12522393
P0A6E6	4895232	4.95763e+06	4642657	4753350	4770167	4.79058e+06	4.51709e+06	4.67088e+06	4.59366e+06	5055783	4374143	5054051	5.00257e+06	4.68345e+06	4931409	4888607	4.92778e+06	4.73835e+06	4589954	4780789	4551996
P0A6E9	321960	402567	363379	428648	365317	351922	381762	417780	360238	338621	446494	378890	448853	465906	403957	369819	369292	368770	384640	329618	429221
P0A6F1	9968038	8541331	8786338	9089832	8475438	8829070	8950213	8912556	9741521	9950912	8861694	9163222	9861547	9229552	8935802	9286476	9083911	8859347	8610362	9497975	9172396
P0A6F3	81093.5	76381.7	97558	86932.5	64722.8	96463.7	78074.5	103713	97721.4	94896.9	106304	94702.6	104395	92773.6	94564.2	82998.2	83609.5	105674	103111	115667	98786.2
P0A6F5	28056034	30331810	28928146	28008694	29540470	29824554	30184160	31750038	32876722	30801362	30976804	28006296	34617336	30823804	30502746	32853880	30348714	31281234	31047702	26845074	32218518
P0A6F9	20264580	21886854	21866414	21910638	22529366	23196096	22648432	24782444	23105966	23894004	23866426	21175130	25544270	22531482	22988862	24783434	22679210	22504534	24071264	20844668	24015340
P0A6G3	1.06008e+06	842356	1.00031e+06	808782	901803	890521	851292	1.01807e+06	1.05079e+06	981532	881246	741206	915930	714744	733282	780298	963756	818070	812810	989778	742031
P0A6G7	3.64442e+06	3357125	3.67959e+06	3.32518e+06	3532129	3.65133e+06	3.70918e+06	3244513	3.2085e+06	3.54996e+06	3.43455e+06	3.39447e+06	3.731e+06	3.16647e+06	3.41091e+06	3.33959e+06	3.76135e+06	3.28325e+06	3.19428e+06	3.5647e+06	3.1815e+06
P0A6H1	4283116	4.10905e+06	4.00258e+06	3.85162e+06	3.79888e+06	3.83397e+06	3.82373e+06	3882840	4.34631e+06	4.17378e+06	3.63702e+06	3769523	4228600	3.65745e+06	3702244	4136978	3.81166e+06	3.7264e+06	3.76987e+06	4057470	4.11879e+06
P0A6H5	5.29192e+06	4290433	4.38999e+06	4.36909e+06	4.21197e+06	4452439	4401031	4.63967e+06	4818143	4.89261e+06	4.57109e+06	4457264	4870839	4.2597e+06	4.37917e+06	4.84987e+06	4391973	4.46409e+06	4.63527e+06	4487062	4.6925e+06
P0A6I0	1.35279e+06	1.24943e+06	1.30327e+06	1.26387e+06	1.26738e+06	1.28862e+06	1.32236e+06	1.23203e+06	1.56439e+06	1.37588e+06	1.22235e+06	987095	1.41815e+06	1.22511e+06	529140	1.69361e+06	1.40682e+06	1.17712e+06	1.28409e+06	1.20045e+06	653106
P0A6I3	402549	419944	489207	427747	473331	480139	445073	544860	566478	492253	451819	436916	524007	459079	446634	470939	493989	447633	480703	564263	519473
P0A6I6	290541	256658	295762	265300	307037	278368	298683	334706	370222	310472	314161	280109	371260	321401	276226	306166	331275	273566	331958	327987	312700
P0A6I9	279008	276570	315024	216111	280200	230418	292916	211824	275274	222834	197058	248146	271047	206949	233686	224966	277822	247358	223744	255925	211663
P0A6J1	1.14822e+06	1197900	1.10009e+06	1.10977e+06	1.03324e+06	1.06281e+06	1.10687e+06	1.12577e+06	1100828	1.16967e+06	1.11561e+06	1.13126e+06	1.16563e+06	1.078e+06	1.16616e+06	1.19319e+06	1.15597e+06	1.05182e+06	1.08609e+06	1.07151e+06	1.12492e+06
P0A6J5	2.68521e+06	956810	828018	2.68045e+06	922560	2842946	1.04986e+06	1.18525e+06	428837	3.02143e+06	995727	1.05133e+06	3.03809e+06	987233	1.04658e+06	995125	952131	1.02667e+06	1.02488e+06	1.03536e+06	3.07047e+06
P0A6J8	1.32068e+06	1.28335e+06	1.26506e+06	1.26896e+06	1289219	1.2793e+06	1.36811e+06	1298706	1392600	1.34774e+06	1.2304e+06	1.22902e+06	1.38422e+06	1.28854e+06	1.2269e+06	1289306	1.26697e+06	1.19168e+06	1.22218e+06	1.17919e+06	1.28801e+06
P0A6K1	603012	605004	738031	730982	741365	799852	680213	747070	675145	771446	751605	697942	664338	579793	649474	581651	786737	634373	630941	830309	691755
P0A6K3	2.79899e+06	2.64682e+06	2576789	2.46859e+06	2.56664e+06	2.6222e+06	2.52066e+06	2.90391e+06	2.61555e+06	2800452	2.6191e+06	2.63087e+06	2.73962e+06	2.70671e+06	2.67608e+06	2.65089e+06	2.49967e+06	2.74255e+06	2700865	2.75722e+06	2.95354e+06
P0A6K6	3.25641e+06	3196853	3.25299e+06	3.29299e+06	3.11255e+06	3.10663e+06	3.2327e+06	3.36276e+06	3.2587e+06	3.42205e+06	3272180	3.2858e+06	3.19268e+06	3.20145e+06	3298774	3.41496e+06	3.35459e+06	3.00302e+06	3184202	3.0739e+06	3148244
P0A6L0	2366807	2.27619e+06	2.36459e+06	2.26516e+06	2292185	2321989	2.34078e+06	2398935	2.48599e+06	2574283	2.32792e+06	2.26438e+06	2.56599e+06	2158522	2295442	2348805	2.27738e+06	2.22476e+06	2.31271e+06	2.42537e+06	2444389
P0A6L2	7007507	6778008	6781260	6.8237e+06	6.50811e+06	6800731	6823962	7054725	7369996	7146472	6.7738e+06	6758056	7.11938e+06	6415110	6.77401e+06	6917535	6607244	6275953	6.52262e+06	6821049	6.79857e+06
P0A6L4	56840.5	49028.3	70762.7	134467	76964.4	114108	129483	89147.6	84281	99973.6	69761.7	83035.2	106429	222030	70358.4	67025.5	223500	70667.8	59831.2	53631.5	154964
P0A6L9	2.44813e+06	398611	468017	455606	488200	418246	228714	437793	2.40214e+06	486823	400957	1.91824e+06	411721	342622	277162	117009	444844	356415	369800	437630	381637
P0A6M4	502215	468696	498202	426697	457731	664907	477002	499223	467752	675296	471061	459574	699268	428584	476060	676747	473958	627693	607795	624832	449098
P0A6M8	39808412	38905796	38367084	36906732	38334424	38150484	37441016	39390628	42249484	40108596	38552292	37286232	43979888	37199240	37339360	38888908	38580120	37826760	38564444	37746676	40632840
P0A6N4	3112369	2.91912e+06	3.52546e+06	3362413	3.66714e+06	3.64342e+06	3.37332e+06	3.98857e+06	3.2386e+06	4.45382e+06	3.65973e+06	3714918	3.25566e+06	3.00919e+06	3528015	3120095	3.65723e+06	3.69052e+06	3.52041e+06	4.30357e+06	2.728e+06
P0A6N8	3318055	3.37216e+06	3310505	3.19518e+06	3.27106e+06	3284737	3218161	3.32223e+06	3.03122e+06	3.57006e+06	3232716	3.2583e+06	3.35048e+06	3.20054e+06	3.24213e+06	3403114	3.46445e+06	3379712	3.15329e+06	3.29956e+06	2.99662e+06
P0A6P1	24829990	23947120	22833918	23811046	22053042	23255930	23671720	23341800	25934272	23979424	22793028	23758364	25829082	22846160	23267162	26050042	22771752	22566068	23282130	24679124	25458026
P0A6P5	1.9734e+06	2.09659e+06	2.00121e+06	2.05393e+06	1.87069e+06	1.96886e+06	2.30008e+06	1961235	2105497	1.92126e+06	1.95236e+06	1.90809e+06	2011535	1.87014e+06	1.89503e+06	2.06779e+06	1.8854e+06	1.80052e+06	1.86591e+06	1.81083e+06	2.1233e+06
P0A6P7	916897	939361	947806	905828	881412	928496	916787	912836	894082	959166	892168	967226	944525	967947	955805	978638	930316	955921	919823	941708	919380
P0A6P9	56128196	54456408	52854012	51572224	52008244	51059668	52660736	52398092	53702096	54433068	49734648	52352960	56008800	52012460	51143792	53968732	54963328	52287820	51598036	52928956	52981488
P0A6Q3	4.84837e+06	4631348	5.10527e+06	4774861	4888800	5.23079e+06	4.93486e+06	5.3753e+06	5671428	5458151	5.42702e+06	5.03253e+06	5551815	4.5449e+06	5040828	4728595	5177578	5.1374e+06	5377392	5394521	5178189
P0A6Q6	2.56797e+06	2.4784e+06	2.50655e+06	2.32866e+06	2.1047e+06	2.39952e+06	2.36455e+06	2.59558e+06	2.51121e+06	2.29179e+06	2.4927e+06	2.37424e+06	2.82326e+06	2.60725e+06	2.37358e+06	2556559	2454423	2.32712e+06	2.66717e+06	2.49556e+06	2.81554e+06
P0A6R0	3.66022e+06	3.71123e+06	3.60702e+06	3581332	3445893	3.45337e+06	3483628	3.52438e+06	3840181	3.81682e+06	3468385	3.53913e+06	3.83088e+06	3.48326e+06	3.5116e+06	3711801	3.57033e+06	3.366e+06	3.49251e+06	3.69367e+06	3.72805e+06
P0A6R3	2533777	2815822	2.79027e+06	2.66908e+06	2760781	2.76364e+06	2701964	2.86752e+06	2.53435e+06	2814742	2.64903e+06	2.76662e+06	2.74735e+06	2821182	2.8033e+06	2.80228e+06	2.82138e+06	2.85474e+06	2.75539e+06	2.60555e+06	2.52526e+06
P0A6S5	3493.02	4095.97	10836.9	5569.24	11904.2	6235.58	16659	5652.79	11780	8382.66	14281.8	10021.2	1	8321.4	13816.2	9488.14	7563.11	19403.8	7010.47	14995.6	11389.2
P0A6S7	888561	841379	845450	853567	851410	872434	851117	854890	876730	894356	842750	844142	938248	828494	849183	890167	858420	835731	845648	832734	860955
P0A6T1	3428979	3.67475e+06	3.82914e+06	3.52751e+06	3.51345e+06	3.75555e+06	3.5419e+06	4.05692e+06	4161569	3.85537e+06	4299544	3.43033e+06	4150306	3.34029e+06	3.40987e+06	3.46649e+06	3.69751e+06	3.78098e+06	3.80963e+06	4207979	4905440
P0A6T3	561359	493325	546536	503325	541132	563313	561600	576091	542299	621366	528723	529086	589635	504810	520109	526259	529204	548297	527760	589906	518563
P0A6T5	7.92128e+06	7.85958e+06	7502222	7850097	7242271	7647697	7.70204e+06	7.40148e+06	7.29098e+06	7712529	7.45443e+06	8.26344e+06	7757684	7759230	7.80709e+06	8.31514e+06	7924165	7.81485e+06	7892258	8576625	7901560
P0A6T9	877783	758084	805804	948398	796476	869131	836077	208849	890074	761325	846983	972620	363994	1.00578e+06	963760	440240	701396	970652	968983	1.00383e+06	1.04669e+06
P0A6U3	1.15647e+06	1.14096e+06	1.14433e+06	1.08564e+06	1074887	1.10299e+06	1.03707e+06	1.11802e+06	1.1476e+06	1176445	1.11149e+06	1112886	1247489	1.08892e+06	1.09557e+06	1114052	1095161	1.11446e+06	1.10857e+06	1129232	1.14809e+06
P0A6U5	415507	418304	412727	374069	380789	409847	421431	441196	444239	445985	399267	365040	451140	383963	378294	520027	413095	384430	380653	420007	451139
P0A6U8	887035	811592	909431	832490	851589	839998	835919	947362	980437	885854	822719	812949	919176	830263	861365	839558	853022	825389	904749	835446	951190
P0A6V1	1.58922e+06	1.45688e+06	1.64205e+06	1.55021e+06	1.53364e+06	1.49857e+06	1.50074e+06	1.63673e+06	1.66369e+06	1.44173e+06	1.49097e+06	1.42136e+06	1663945	1.56479e+06	1510892	1.48771e+06	1.48554e+06	1.36816e+06	1.59419e+06	1.50674e+06	1.65163e+06
P0A6V5	135491	87812.6	96720.6	115232	88140.1	81818.8	105938	86144.9	89313.7	120209	79212.1	105078	76836.4	80724.6	61478.2	68456.3	85146.8	66767.3	71210	113752	90576.9
P0A6V8	1.17938e+06	1.14874e+06	1175011	1.13859e+06	1137588	1.13898e+06	1.12637e+06	1.18765e+06	1.26886e+06	1.18597e+06	1.15749e+06	1.1175e+06	1.17038e+06	1.12546e+06	1.14567e+06	1.09857e+06	1.09164e+06	1.00252e+06	1.12337e+06	1.09717e+06	1.13366e+06
P0A6W0	166280	68796.8	159944	79275.9	150005	150588	87572.7	151027	122034	165102	141198	60636.5	161040	90762.4	123006	198373	144959	131792	174773	188689	236758
P0A6W5	1.25429e+06	1.13715e+06	1.45537e+06	1.36823e+06	1.42293e+06	1.59858e+06	1.3875e+06	1.93811e+06	1.59558e+06	1.93028e+06	1885510	1.52803e+06	1.42897e+06	1.20336e+06	1.44238e+06	1332557	1.46918e+06	1.50544e+06	1.77435e+06	2099444	1.37581e+06
P0A6W9	1.07181e+06	1080641	1131946	1.22058e+06	1.12242e+06	1.16401e+06	1062936	1.19787e+06	1.07292e+06	1.25671e+06	729216	1307153	1456037	1.47653e+06	1.33599e+06	1.57883e+06	1.24012e+06	1.2927e+06	1.47909e+06	1.25014e+06	1.42517e+06
P0A6X1	178437	196635	167084	116887	199290	150880	165522	112736	130448	151295	105216	172096	142767	141484	125438	68493.8	185088	176844	138148	136926	107080
P0A6X3	11283250	11122556	10424458	10568364	10797048	10766207	10870182	11381419	11505357	10996610	11103070	10690043	11717102	10585733	10401389	11172702	11231454	10827367	11345304	11217107	11138473
P0A6X7	6343221	6570175	6.58428e+06	6.62668e+06	6772014	6.69383e+06	6532373	6.95686e+06	6.48916e+06	7.47564e+06	6674561	7242924	6.8995e+06	7004810	7.07183e+06	6.89162e+06	7.5378e+06	7.48539e+06	6796353	7062923	6.34908e+06
P0A6Y1	3.05497e+06	2.76045e+06	3.11521e+06	2929664	2.71871e+06	3.21123e+06	2.78795e+06	3.03755e+06	3065159	3.48272e+06	3.1457e+06	3.42369e+06	3.05772e+06	2.64434e+06	3.42923e+06	3289122	2.92085e+06	3.29497e+06	3.56336e+06	3673384	3459785
P0A6Y5	1.88037e+06	1.82201e+06	1.81833e+06	1906851	1.81147e+06	1.86099e+06	1.87371e+06	1.98718e+06	2.05647e+06	2.00741e+06	1.85309e+06	1.91928e+06	2.0171e+06	1.82877e+06	1.88436e+06	2.0223e+06	1.89801e+06	1.9607e+06	1.93866e+06	1961966	2.00473e+06
P0A6Y8	22884836	24454568	23531670	23938860	23844622	24265630	23802672	25300634	23094988	26946130	24438180	23936296	26159686	25173444	25361744	26503406	24896802	25808992	25601234	23420180	24638142
P0A6Z1	1.31792e+06	1306240	1243236	1.14244e+06	1.23691e+06	1.247e+06	1.25375e+06	1.27979e+06	1.38207e+06	1.35401e+06	1.24153e+06	1.26888e+06	1.44395e+06	1.17706e+06	1.24283e+06	1.32225e+06	1.28161e+06	1.26398e+06	1280394	1.30109e+06	1.31249e+06
P0A6Z3	4.05745e+06	4.43844e+06	4358648	4.39659e+06	4.25412e+06	4.49336e+06	4458225	4568302	4.47253e+06	5060342	4.63544e+06	4.25671e+06	5095531	4390444	4.61812e+06	5.01951e+06	4369346	4.53974e+06	4670264	4316946	4666318
P0A6Z6	458811	454445	408207	425518	441206	421430	414506	486444	291976	455917	432429	463316	444080	459124	428062	414495	490789	457969	438177	439640	403794
P0A705	6.53363e+06	6662941	6.30958e+06	6.54517e+06	6.19603e+06	6.413e+06	6.33581e+06	6.57827e+06	6.63086e+06	6.33264e+06	6.33284e+06	6453607	7.07496e+06	6766403	6521945	7139731	6324636	6602955	6.74353e+06	6435135	6885705
P0A707	8171820	7659798	8.02674e+06	7619857	7.79586e+06	7735333	7.89486e+06	8.02117e+06	8824360	8515301	7669883	7.5704e+06	8.24277e+06	7.298e+06	7.62329e+06	7.73116e+06	7702549	7.39269e+06	7451795	8029277	7.81559e+06
P0A715	5421065	5.54031e+06	5.39301e+06	5430152	5495601	5.25087e+06	5385391	6.0315e+06	5.4366e+06	5474172	5.29696e+06	5.30195e+06	5.54343e+06	5666560	5449887	5712505	5.61276e+06	5179738	5410292	4.85322e+06	5.42141e+06
P0A717	7008865	6.78669e+06	6824219	6.75019e+06	6724058	6.68617e+06	6819475	6965594	7547061	7121578	6447938	6432668	7570055	6.63253e+06	6.51353e+06	7013434	6762269	6574124	6.70864e+06	6.88018e+06	7.16055e+06
P0A720	489702	475649	455583	451372	473769	478425	481573	506092	490124	511908	465543	469468	513862	495941	469152	498735	508459	484286	487271	491765	497726
P0A722	1.84682e+06	1.70347e+06	1.67711e+06	1.71793e+06	1.6311e+06	1.69765e+06	1.74208e+06	1794984	1798454	1.79523e+06	1.68392e+06	1.76586e+06	1.85682e+06	1.71641e+06	1.73057e+06	1.86962e+06	1.67978e+06	1.76325e+06	1.68609e+06	1.82896e+06	1.87112e+06
P0A725	495954	483625	471638	444189	470994	460574	459682	512006	506971	467691	479368	493772	586409	495988	475695	565611	462337	483436	503730	530556	553560
P0A729	1660742	1.64025e+06	1.6049e+06	1.51078e+06	1489820	1.49365e+06	1.48944e+06	1562187	1.61834e+06	1.45359e+06	1.49358e+06	1.48542e+06	1.60429e+06	1.57178e+06	1.5384e+06	1.57262e+06	1.50031e+06	1382799	1503487	1305472	1.65091e+06
P0A731	504152	516980	591444	512845	614332	642642	602937	681078	399808	672820	586096	502388	532995	523285	603069	493782	678476	595643	641486	670771	444155
P0A734	2.15405e+06	2.13482e+06	2.06644e+06	2.00887e+06	2.03479e+06	1.96455e+06	2.10344e+06	2089080	2.20983e+06	2.16199e+06	2.02189e+06	1.9266e+06	2103600	2.04708e+06	1.93409e+06	2.01401e+06	2.00483e+06	1.84456e+06	1.96203e+06	1.88751e+06	2.09637e+06
P0A738	3.1928e+06	2.8758e+06	2.83192e+06	2.85471e+06	2.74657e+06	3.00449e+06	3.00548e+06	2.46502e+06	3.34206e+06	2.64146e+06	2955211	3087874	2.42137e+06	2.8436e+06	2.8594e+06	2713421	2.83738e+06	2.97138e+06	2.83798e+06	3.37336e+06	3296752
P0A742	200005	116311	218247	183795	288490	153696	119756	504645	274963	170091	461445	208793	322134	148424	96373.1	402660	258403	373412	221402	509380	612859
P0A744	803823	678702	678483	646048	654536	757867	652013	709436	718733	720139	680190	820296	795380	667227	717476	736689	785312	861018	594232	781915	585971
P0A746	1473016	1.63477e+06	1.56132e+06	1.60277e+06	1.56055e+06	1.50041e+06	1.5851e+06	1.66252e+06	1.74648e+06	1.37425e+06	1.35793e+06	1.40443e+06	1436363	1.48122e+06	1.43155e+06	1.45296e+06	1.37279e+06	1.29047e+06	1.34509e+06	1.14294e+06	1.49895e+06
P0A749	1551383	1.59768e+06	1.58927e+06	1.43197e+06	1510695	1.44014e+06	1.55506e+06	1.56198e+06	1601720	1.5361e+06	1427168	1.42365e+06	1.59204e+06	1.59429e+06	1.50282e+06	1.57497e+06	1.58911e+06	1.41474e+06	1.55498e+06	1466918	1.53784e+06
P0A752	43547.5	45462.9	60706	78100.5	73334.4	66670.1	58003	373632	485963	65101.8	NaN	59214.6	458022	56110.9	81684	NaN	78500.3	91763.6	79290.4	80204.5	90045.5
P0A754	1.03695e+06	893986	1.05855e+06	655740	907215	1.3431e+06	1.05351e+06	1.01857e+06	1.06392e+06	1.11198e+06	954396	846560	1.10831e+06	847990	897698	868874	1069053	1.16264e+06	733686	1.16243e+06	845864
P0A756	2.61075e+06	264879	3.38142e+06	282362	253202	302508	246002	206297	75097.2	205846	3.35087e+06	235709	193214	368145	179177	131702	3333501	316710	192724	165111	286306
P0A759	4.0399e+06	4.18988e+06	3.96796e+06	3.50852e+06	4.0522e+06	4406409	4365204	4706345	3.11125e+06	4.46041e+06	4.34945e+06	4394859	4667677	4.44227e+06	4517522	3.30206e+06	4232438	3.79797e+06	4567683	4883470	4.10969e+06
P0A761	268925	241436	273821	238776	253558	259687	256394	268749	300541	259117	248138	232322	293444	239156	246349	280635	232965	226044	234417	265624	298787
P0A763	12600807	12838963	12004415	12464325	11904057	11927596	12493867	12864711	13564271	12806271	12325250	12732889	13517361	12580241	12679614	13434741	12497994	12071982	12675153	12558752	13657034
P0A772	NaN	NaN	NaN	NaN	NaN	NaN	NaN	NaN	5970.1	NaN	NaN	7395.68	NaN	NaN	NaN	NaN	NaN	NaN	NaN	NaN	NaN
P0A776	184499	1.55439e+06	1.51028e+06	1.4808e+06	1.38433e+06	1.29127e+06	1.49486e+06	1.62822e+06	164236	630966	893809	674352	728791	920710	733497	791443	611627	588342	677124	513519	969862
P0A780	1.78846e+06	1756035	1657852	1.70392e+06	1673582	1.70866e+06	1729262	1739197	1.87055e+06	1833479	1699298	1.76488e+06	1.95568e+06	1700444	1.72237e+06	1.83435e+06	1.75997e+06	1.74295e+06	1.70931e+06	1.77803e+06	1.86308e+06
P0A784	1.07727e+06	8904191	9201699	1.0914e+06	9020999	9312896	9130152	9505323	1.117e+06	9929885	1042498	984394	993620	9611293	1.13981e+06	1.07169e+06	1147235	1.16123e+06	9355134	1.06949e+06	8105064
P0A786	26714342	26590878	26435714	26958846	26182850	25516496	26242246	26686816	28552218	27525526	25722398	26471364	27925134	26259526	26617380	27377338	26707784	25341900	25810468	25107338	27592950
P0A790	1.93183e+06	1.99604e+06	2.01734e+06	2.04659e+06	1.97082e+06	1987583	2038583	2.14924e+06	1.66874e+06	2.27845e+06	2.18156e+06	2.14614e+06	2.20257e+06	2215011	2.31257e+06	2237404	2.24016e+06	2.25575e+06	2174762	2.09952e+06	2141714
P0A794	2.34707e+06	2373452	2.37654e+06	2461552	2.29006e+06	2.24089e+06	2.33757e+06	2.34534e+06	2.32042e+06	2.35362e+06	2188473	2370321	2.25246e+06	2.25933e+06	2.33144e+06	2.54043e+06	2.26567e+06	2.10217e+06	2264992	2.24129e+06	2.34179e+06
P0A796	3373191	3.22218e+06	3.44438e+06	3479332	3.27111e+06	3.30189e+06	3.37854e+06	3379751	2.72787e+06	3.14459e+06	3.11828e+06	3.22341e+06	3051031	3.23967e+06	3.30478e+06	3.24334e+06	3.24289e+06	2.98342e+06	3.06894e+06	3.15502e+06	3.08045e+06
P0A799	26244072	27139800	25922652	26721948	25582906	25948036	25791930	26120608	26127252	27803564	25640146	27910790	28252438	26978808	27623676	28649086	27476690	28253524	27186682	26976516	26443366
P0A7A2	558563	548140	562184	550743	542107	563696	562437	591246	618847	573495	563089	562936	595647	549069	559891	602528	553871	572666	578781	565806	598120
P0A7A5	412415	437144	452210	447737	414409	442895	449165	499325	437638	454546	499537	418697	467160	422819	468226	440599	425398	441672	429464	358320	452015
P0A7A7	3.37735e+06	3.38399e+06	3.52628e+06	3478517	3.48638e+06	3780663	3.16901e+06	4.08483e+06	3.47689e+06	3.32045e+06	4080492	2968080	3552783	3225472	2.90029e+06	3536017	3.09185e+06	3.01704e+06	4.19526e+06	3423711	3.81265e+06
P0A7A9	20404408	20980986	20901022	21110512	20687520	20076556	20377318	21073360	17204482	21865256	20669370	21662178	20466850	21914486	21499550	22964672	22787024	22684992	20705478	21549084	18552492
P0A7B1	366664	368396	437025	347226	364960	348870	338133	401443	377206	385424	446840	343786	468824	428780	388506	434534	336210	369937	442529	411553	487809
P0A7B3	192499	188064	173958	162318	198152	163925	194420	219584	257087	195347	180059	153247	230157	209737	203363	199089	181617	192878	209134	208753	229314
P0A7B5	1.69838e+06	1.67412e+06	1.64828e+06	1.66811e+06	1.60031e+06	1.67621e+06	1.65163e+06	1.70365e+06	1.80169e+06	1.74111e+06	1.57318e+06	1.65465e+06	1.86974e+06	1.68323e+06	1.67075e+06	1.79151e+06	1.72844e+06	1.68772e+06	1.65647e+06	1.71988e+06	1.76858e+06
P0A7B8	1.34681e+06	1.30829e+06	1.31535e+06	1.43865e+06	1.29946e+06	1.40439e+06	1.33953e+06	1.41449e+06	1586462	1.48284e+06	1.47821e+06	1.43118e+06	1.58533e+06	1447736	1.44009e+06	1.53967e+06	1.39178e+06	1.41864e+06	1.52851e+06	1.38764e+06	1.55986e+06
P0A7C2	1.00337e+06	1.05434e+06	1.04312e+06	1.01099e+06	1.01431e+06	961236	985154	956614	852728	1.01001e+06	940524	1.02411e+06	960369	960266	974221	1.02385e+06	1.01125e+06	990383	968277	989955	905100
P0A7C6	1.72466e+06	1802085	1.63414e+06	1.66544e+06	1.63969e+06	1.54677e+06	1.63203e+06	1.74121e+06	778971	1.79778e+06	1.6384e+06	1.72911e+06	1.87622e+06	1.66934e+06	1568380	1.73819e+06	1960276	1.6906e+06	1.77692e+06	1.71066e+06	1.76935e+06
P0A7D1	903933	888715	883858	894234	857722	914437	923890	964025	1440607	962853	923865	883578	1.0334e+06	910765	869312	1.0106e+06	884877	876807	951615	902271	989621
P0A7D4	15916302	15080880	14959703	14703007	14463688	14185190	14375001	14974034	16268211	14383984	14089699	14593769	15995890	14595835	13805193	15084767	14490035	13379950	14318838	13870500	16306312
P0A7D7	10409299	10123345	9939268	9793478	10254766	9915564	10048778	10311715	10930068	9538977	9754863	9445594	9912483	9256054	9822656	9474698	10003498	8776797	10481451	8969011	10016406
P0A7E1	2.73252e+06	2.80086e+06	2.84624e+06	2.77728e+06	2.5677e+06	2.76038e+06	2650593	2.82555e+06	3.03746e+06	2721318	2.70555e+06	2.64949e+06	3.00413e+06	2678339	2.59569e+06	2.92772e+06	2.61688e+06	2.43296e+06	2715148	2.60919e+06	2990435
P0A7E3	481106	420051	413127	274202	423665	421701	442070	411749	218567	446425	533820	501211	507397	542406	479269	470491	437684	522745	505665	512354	525955
P0A7E5	3.22896e+06	3.2477e+06	3.25837e+06	3123143	3.15629e+06	3.11922e+06	3.2679e+06	3074766	2.68704e+06	3.11051e+06	3.00502e+06	3148436	3.11966e+06	3.20557e+06	3.19928e+06	3.36144e+06	3.28724e+06	3.07818e+06	3.13274e+06	2.95797e+06	2.8356e+06
P0A7E9	2648241	2.69587e+06	2.78265e+06	2.62578e+06	2.80885e+06	2.62539e+06	2.71368e+06	3.07397e+06	2.81898e+06	2620653	2.58242e+06	2503033	2727722	2.76919e+06	2.65107e+06	2.61764e+06	2.63785e+06	2429561	2627070	2328280	2.47075e+06
P0A7F3	24120572	27118238	25687098	25667302	25182102	25504552	24700638	25521834	21470384	26320694	25469102	27365638	25553406	27625378	27556572	28396298	28478678	26868352	26073372	25284480	23257184
P0A7F6	1571753	1.69355e+06	1.6266e+06	1.69365e+06	1.68205e+06	1.63337e+06	1.55437e+06	1.62145e+06	1.17846e+06	1.71828e+06	1.53796e+06	1.67219e+06	1.51383e+06	1790491	1.77031e+06	1.77816e+06	1.84557e+06	1.75475e+06	1.60209e+06	1.64488e+06	1256510
P0A7F9	506651	517488	554604	472009	511958	558508	506003	576399	600110	598523	593355	513114	594434	468680	479242	499291	518068	506013	594215	604325	546561
P0A7G2	648855	670024	716592	700476	680605	692821	709184	793795	754212	867476	802182	786334	747907	714484	718083	762773	719668	753229	746033	826795	770306
P0A7G6	4.66987e+06	4546174	4.37182e+06	4482508	4351796	4347220	4475733	4.51323e+06	4640872	4787066	4.26024e+06	4471582	4938770	4.37989e+06	4461189	4757965	4.66124e+06	4528756	4.35512e+06	4.5977e+06	4689066
P0A7H0	6901.25	32658.6	566156	29515.6	NaN	52449.6	NaN	42000.6	NaN	NaN	62404.6	16147.6	85186.5	59011.4	65098.5	NaN	69848.1	35215.2	27632.4	43513.1	40591.8
P0A7H6	199981	182032	186294	192578	173772	188999	192245	174648	195922	157389	160651	164293	180208	164543	156628	167859	167565	160381	157031	170220	199158
P0A7I0	4.77036e+06	4951898	3.91867e+06	3.72694e+06	3.82508e+06	3.81389e+06	4154866	3107631	4358704	3.1776e+06	3.19558e+06	3.37754e+06	4847096	4338080	3.57943e+06	4.33028e+06	3897111	3795879	3692916	2.92807e+06	5124582
P0A7I4	1.12868e+06	1.079e+06	1.15539e+06	1.04616e+06	1.16226e+06	1.10173e+06	1.12122e+06	1.25487e+06	1.28994e+06	1.34057e+06	1.18335e+06	1.19938e+06	1162680	1.11269e+06	1069193	1.09414e+06	1.15927e+06	1.1191e+06	1.24546e+06	1.33928e+06	1.23042e+06
P0A7I7	115483	93023.4	102138	85365.5	99820	96601.8	109218	91985.1	105401	79315.1	70687.3	74150	70603.4	64984	72776.2	60218.9	73668.8	73431.8	56798.9	81909.7	74287.6
P0A7J0	721766	662413	688795	593858	680370	627494	682115	782198	483643	708609	649903	603747	744082	792050	609938	662232	663029	601209	527519	669013	499768
P0A7J3	55828260	53464336	54034420	53316796	51659480	54915064	53581660	71598560	59054960	58694412	52942744	54252580	59558616	51520184	53200408	57901684	53614856	52344536	53274880	56921256	57650920
P0A7J7	35788116	34711620	33145246	34589128	32839842	34050332	34105732	34902740	36255224	35695160	34050496	35483516	36771560	34156332	34283808	36963792	35052172	34833776	35558820	36109848	37098776
P0A7K2	95679248	90997128	90258736	93309504	91102952	95354384	94748768	97124152	101477552	98303288	93675864	98808808	100830024	87891320	93276360	104116464	96457064	93992416	95631832	99500720	100245800
P0A7K6	44477964	44238116	41702764	44146408	40618088	42233280	43221516	42734172	45353512	44782768	41672872	42038960	47310132	42903292	43759972	47948084	43235596	43936576	42729640	44925240	47608064
P0A7L0	30297044	28915876	28721388	28506556	27494470	28280656	28029732	28992124	31952436	30661448	27751360	28627358	31616246	27278884	28027884	30085862	28961502	28697328	28484470	29904270	30411636
P0A7L3	39504296	38698024	37776736	39327160	37707096	37747104	37564904	38894512	40590008	39696768	36929568	39048172	43302852	39470672	37996452	43598384	39627528	39009196	38943968	39926668	42199404
P0A7L8	10814889	13100225	12225307	12353558	13657238	12658951	11804220	12330038	9469519	12604302	11947310	13962927	12101048	15080555	14089586	13371589	15336082	14275454	12369118	11904615	9967159
P0A7M2	22775910	22931024	22267646	23736488	21929208	22842820	22423784	23279246	21372250	24436752	22407590	23586748	22880776	22763004	23601054	24633930	24293086	23438026	23172790	24438606	22684182
P0A7M6	21288496	30361938	19979294	30828896	20083380	29701044	19889342	20314672	21707100	20521714	28155114	30125444	31975472	18793608	29019616	21289722	29443016	20837434	30051016	31231086	32085668
P0A7M9	14682952	16057838	14953832	15776409	14758056	14236197	14948568	15752216	14254362	8687322	10498668	9382696	8669987	11472807	9902563	10169665	8808432	7.96503e+06	9490435	7447876	9397740
P0A7N4	8695475	9680613	9371745	9560018	9820461	9698642	9330255	9888044	7384743	9816212	9109058	10139562	9292538	10361333	10101032	10411783	10863503	10264532	9646180	9725756	8.25351e+06
P0A7N9	18512764	18143128	17604112	18009000	16362337	17704514	17847646	18381476	19309762	18348240	18396720	19364616	18353964	18693926	18432214	20307802	17843744	19411970	19015512	19056952	19597196
P0A7P5	9354490	8519359	8511218	8611631	8921995	8879129	8695565	10055485	8052769	8457113	9860706	10039131	7.96339e+06	9925123	9668145	9541916	9176884	10398124	9748776	9739560	8691488
P0A7Q6	904110	474629	382895	268160	346444	153415	708788	25836.8	305292	765927	1.0295e+06	319051	24531.5	209132	391951	39822.8	791368	185022	239772	200965	222020
P0A7R1	42116948	40934924	40615764	39486512	38871684	40379508	40269776	40078884	42624572	43179048	38380308	39477656	44549032	39376556	38985772	42886832	40092436	39465468	40012404	41106116	42459104
P0A7R5	53486340	51557664	51525480	55019920	48794532	52469580	52830948	52768888	53811832	56751036	51407236	53898320	58818808	53173784	52813912	58855852	53887288	54314408	53787732	54651692	56545004
P0A7R9	25771372	23913694	24583900	25473498	23811766	24590522	24379540	24825770	27143630	27075132	25197398	27184758	26125288	24764900	25921058	26594556	25397148	26320424	25673976	27950202	26875808
P0A7S3	34508268	34107280	32867952	32635146	31713792	30458082	33645980	30821640	36264072	28278818	31286700	31454940	28101584	33903296	30048966	31182680	28229800	28415602	30518672	29052766	33661200
P0A7S9	50954292	50475432	49409568	49846520	49058584	49889564	49104132	51020608	50215444	53387800	48789588	49980192	54757676	50284624	51422744	52853748	52341500	50208952	49939228	52059440	53234696
P0A7T3	40241048	40695236	39265660	40013340	37089072	38913928	39919020	39859196	37666240	41845392	38910928	42241640	39255424	39794112	40827384	43139988	41415976	40117404	40217356	41086520	39465744
P0A7T7	25881366	26061976	23806258	25093562	23304216	23292292	23844254	22750946	25773546	25545230	23081592	24811480	27077702	25866000	24936430	27611442	24631570	24740910	24008308	24456508	27718484
P0A7U3	19698662	20451190	20116992	21687932	19791138	20678856	20163044	20206268	16243132	20542616	20274472	21786028	19774298	21344020	21855732	22591992	21854608	22280240	21057426	20678426	18755518
P0A7U7	16890292	16169711	16705470	17902314	16256098	16718014	16871670	15097293	18349564	16964650	17593896	18703024	15194740	17988034	17460958	18945624	15955948	18047664	18740496	18699468	19633532
P0A7V0	34396468	32515026	32848022	31592368	30904638	30496548	31693392	32203164	34940740	32535060	31874132	31332730	33532946	30616572	30931030	32951944	31906054	29783278	31933374	30634684	33908132
P0A7V3	35400116	34131252	34479136	34246556	33204854	34782148	34264348	36478364	37230800	37999492	35569852	35818632	37660916	33349314	34993616	35385040	34973352	35332732	35780080	36532064	36830324
P0A7V8	34968260	32570630	34773112	36198924	32764052	34566512	34779140	35549564	32553136	36972440	33755800	35502888	34642360	35290992	35172752	38312836	35648604	36526620	34962476	36765584	34148848
P0A7W1	50138012	47455624	46709280	47560136	44398032	46514380	47841296	47038508	50448064	48954016	45426360	46032228	51209556	47214152	45224108	49644344	47790752	46032740	46812528	49584104	50793368
P0A7W7	36850252	35117424	35695264	36485256	35709400	36682928	35815760	35167564	36970548	36595796	35843232	37421056	37072608	36057340	35637244	38053572	36468752	37492224	37412952	38163824	37923984
P0A7X3	22983408	20945430	21804828	23125246	22325788	22485864	22096424	20316678	22813394	23095042	22075858	23661488	21344608	22864618	23059932	23170584	22579822	24096566	23131948	24661444	22627558
P0A7X6	1.20716e+06	1195265	1139361	1.19082e+06	1.14842e+06	1.21608e+06	1213303	1.2847e+06	1.35744e+06	1.32897e+06	1.26186e+06	1.17373e+06	1.36631e+06	1.48371e+06	1.21464e+06	1.29327e+06	1.22874e+06	1.20973e+06	1.30139e+06	1257546	1.37031e+06
P0A7Y0	1.07068e+06	1.1376e+06	1.07435e+06	1.11989e+06	1.06609e+06	1086815	1136587	1.13781e+06	1170166	1.15345e+06	1.12503e+06	1.13242e+06	1162022	1.12385e+06	1.15183e+06	1245977	1.12798e+06	1.10092e+06	1.13662e+06	1.10499e+06	1158161
P0A7Y4	577461	727243	752558	1.82602e+06	713824	1.14989e+06	681509	760848	171654	892321	848037	950218	871619	223538	950825	944318	695294	833976	738729	1.49683e+06	884505
P0A7Y8	424362	408736	373338	324872	332454	394807	398953	548793	406992	366353	376902	388909	489973	373024	369013	438469	411299	392031	656323	385906	475721
P0A7Z0	6119727	5884988	5996122	5927298	5.58595e+06	5.69771e+06	6071267	5186221	6355614	6.17825e+06	6.09656e+06	6017035	5459152	6120567	5967116	5.9296e+06	5876556	5992979	6109308	6096642	6482027
P0A7Z4	26252130	26591696	25178382	25641882	24135408	25938656	25353734	26744876	26532990	26003490	25546680	26406260	27341562	25030330	25418440	28280522	26700920	26299568	25808668	27217628	27665620
P0A800	5.461e+06	5441544	5.47864e+06	5.72144e+06	5843273	5770717	5561900	5.72094e+06	5.43901e+06	6.27471e+06	5.29198e+06	5863066	5.912e+06	5.54755e+06	5965657	5.80557e+06	6054335	6138349	5.58985e+06	6176174	5260065
P0A805	9991601	8983610	9482518	9310386	9261040	9529909	9603239	9663790	10390662	10679851	9079344	9643981	10121883	8678056	9373327	9414020	9760010	9597519	9109920	10496177	9240390
P0A809	385680	499802	362501	335299	338329	507129	372892	346631	436487	365906	382294	340608	506033	329836	331928	408830	362426	345822	374885	395394	369350
P0A812	332295	343188	364996	354934	361648	332182	369021	333351	304079	382332	338384	327368	290839	340838	355026	380321	394421	314849	325961	330738	238187
P0A817	15941016	16618877	16431055	16104532	15762317	15901971	16799684	17151956	17836422	16261677	16531096	15054480	17365208	15903088	15948663	16976468	15420182	14532739	16234394	14421430	17156512
P0A821	551556	580047	604463	607719	676032	586196	606172	656178	596189	604487	598832	598548	610732	676452	626164	637172	626107	608955	633053	647276	616184
P0A823	279119	272193	270726	267718	287390	252915	276323	349279	138379	277682	337992	276446	314898	279774	279827	250163	266497	235407	248031	264492	333213
P0A825	41463524	39088364	38871052	37820384	38425856	38479444	38491864	38172120	39089008	40485936	36460700	38930832	42157120	37832676	38202000	39600088	40115604	37750704	38283220	38269068	39801576
P0A832	1.15506e+06	1.04313e+06	1.06665e+06	1.31137e+06	1.08594e+06	1.10487e+06	1.14268e+06	1251366	1300919	1245472	1225531	1.20692e+06	1.13926e+06	1.09922e+06	1095971	1.11403e+06	1.15732e+06	1.15038e+06	1.12378e+06	1273100	1.10598e+06
P0A836	10450521	10620025	9973018	9931574	9875166	9626703	10307943	10321652	10749787	9935422	9268267	9472008	10161375	9469237	9346836	10184642	9635929	9176256	9479573	8986197	9756810
P0A840	442839	462486	436148	178306	411826	444412	405212	227355	358048	494857	429035	436777	500079	424630	468620	195416	430469	231937	457363	432180	446679
P0A843	50113.4	41039.4	38723.1	47064.7	50028.1	52632.4	60430.7	1	41376.2	29957.1	52709.2	58409.5	1	70644.8	37391.4	3455.34	31875	76302.6	49496.4	73611.7	67337.2
P0A847	2.28569e+06	2298422	2284694	2.27731e+06	2.08837e+06	2211088	2.2464e+06	2359565	2388892	2.13809e+06	2.20928e+06	2.05341e+06	2.23614e+06	2.29081e+06	2.17868e+06	2.34865e+06	2.03623e+06	1.91418e+06	2.11844e+06	2.00413e+06	2.24181e+06
P0A850	23566100	22383436	21910502	21639688	21717938	21870702	21947198	21696706	23215732	22822302	21324156	21956394	24013760	21247446	21109402	22516774	22515886	22143626	21933102	22825724	22996710
P0A853	176250	553520	529409	369163	451162	579548	151442	504784	NaN	152055	568402	540977	515726	603075	514641	637801	514121	404925	529975	412109	419535
P0A855	4893583	4851157	4.85464e+06	5.03764e+06	4828636	4.93647e+06	4.97733e+06	5.47696e+06	5261099	5170301	5148676	5.10465e+06	5282993	5.29159e+06	5177687	5.41963e+06	4994426	5404024	5.16052e+06	5011005	5082928
P0A858	13263449	12749984	12219762	12119149	11781636	11585423	12273021	12032637	13211685	12105291	11686209	11961237	12785302	11726785	11801892	12423331	12196850	11160769	11755856	11780094	12145272
P0A862	41614944	42174264	40579256	39230168	39317700	38592128	40033776	40608692	45229556	38533632	39724360	37213260	41212480	39064856	38140552	40300700	37927964	34378648	37397120	34011532	40338028
P0A867	3.64425e+06	3.39814e+06	3.46002e+06	3.34946e+06	3394965	3.50297e+06	3.53747e+06	3.49317e+06	3.58067e+06	3.76864e+06	3.40372e+06	3495759	3.86163e+06	3465536	3.51633e+06	3.61953e+06	3.47429e+06	3.49145e+06	3.51267e+06	3719532	3.60022e+06
P0A870	15921344	16519396	15798671	15432908	15700744	16033115	16027533	17241182	17884212	16874952	16636825	15508183	18581860	16509429	16014725	17138902	15955155	15955596	16760405	15367155	17162116
P0A873	404312	412720	407610	437673	383382	403686	439731	499913	482909	444001	433605	435701	463434	449689	421892	514624	396538	402220	422766	472371	455400
P0A877	5355915	5.10724e+06	5423081	5474226	5.38317e+06	5559986	5542082	5.99343e+06	6.00789e+06	5518651	5.51614e+06	5556266	5522516	5.27933e+06	5.36335e+06	5.61838e+06	5232183	5431659	5.58721e+06	5.48709e+06	5.66803e+06
P0A879	6.73241e+06	7.58729e+06	7.28935e+06	7.27387e+06	7.82622e+06	7.31333e+06	6964596	7.1066e+06	5621916	7293661	6.79258e+06	7356541	7055134	7.5438e+06	7513485	7516167	7762447	7214868	6.70652e+06	6606762	5.92691e+06
P0A881	790175	737360	685763	827697	786702	697564	654878	826850	849343	893446	659913	568058	882988	727772	804100	880016	831759	854741	644333	893259	603098
P0A884	552832	499391	546671	482504	525367	514669	477965	555136	620184	508590	530576	538921	497934	494650	508234	492182	524916	474121	572432	571294	523568
P0A887	2.47878e+06	2.3811e+06	2.55224e+06	2.41153e+06	2382807	2.56771e+06	2505395	2.56683e+06	2.59637e+06	2.58234e+06	2.51055e+06	2.51641e+06	2.75556e+06	2507920	2.48588e+06	2683421	2459350	2428756	2.56693e+06	2511547	2629304
P0A890	565651	581569	544677	948207	527693	553308	570530	684421	498950	432637	636560	1.01754e+06	661076	699211	739937	1.06811e+06	470881	735493	794720	723519	910262
P0A894	542822	504867	582949	552659	615249	579474	575682	613307	621196	634792	561053	556318	659898	579542	579760	493578	604151	576548	601312	656906	563597
P0A898	674292	703979	764135	729254	720572	750418	688266	821824	732820	895655	777566	793971	718334	671965	741914	764703	796900	794631	754240	818796	730631
P0A8A0	2.74505e+06	2.76467e+06	2.6355e+06	2.8077e+06	2.7503e+06	2.79706e+06	2.76821e+06	2685193	2.77404e+06	2.65795e+06	2.9906e+06	3.04686e+06	2650346	2.96497e+06	2970234	2.90445e+06	2733118	3047934	2.8391e+06	2975678	2963541
P0A8A2	2.46428e+06	2394178	2415202	2421267	2.30253e+06	2.36047e+06	2.44614e+06	2.3062e+06	2.56567e+06	2.324e+06	2.27544e+06	2.4406e+06	2.40705e+06	2370290	2.3322e+06	2465850	2398780	2424245	2.33049e+06	2.42752e+06	2.53631e+06
P0A8A4	901731	721183	736665	722956	715969	698919	711292	740439	698380	715309	686662	678085	754356	614064	642526	615036	689849	585058	691465	678020	627261
P0A8A8	335866	364265	484510	237687	189604	327787	501381	271745	152460	401216	329675	149642	371751	434915	293028	320440	324503	277802	232636	414253	315437
P0A8B2	391354	384076	394471	354682	344438	376748	321595	414018	127752	423817	419473	395139	390813	377144	413683	267281	351119	412055	407655	426472	411279
P0A8B5	1.36378e+06	1262259	1.29472e+06	1.22964e+06	1.39304e+06	1.22583e+06	1.46253e+06	1.12327e+06	1.47928e+06	1.50238e+06	1.43078e+06	1.43606e+06	1.26526e+06	1.52588e+06	1.49067e+06	1.05342e+06	1.28903e+06	1384893	1.39856e+06	1449524	1.45533e+06
P0A8C1	874165	815265	850868	882491	837050	906761	847804	886343	902040	944237	823030	945450	894255	870859	858064	908405	915785	876054	831990	944229	874570
P0A8C4	2.65599e+06	2724791	2.76199e+06	2.78395e+06	2.51727e+06	2580100	2.55628e+06	2.70717e+06	2.63774e+06	2.56684e+06	2642034	2.58503e+06	2163798	2.7426e+06	2463581	2761284	2.4744e+06	2115106	2309521	2.38594e+06	2.2997e+06
P0A8D0	522801	530294	563361	507784	525878	577007	538258	592914	436481	601757	557893	578073	561041	565033	564822	573278	615480	590548	539905	589783	495353
P0A8D3	497768	355926	527800	700462	345170	636872	590045	136892	169917	703768	737827	1.01204e+06	143682	758502	901140	186769	620469	713271	880617	1.11046e+06	1.06504e+06
P0A8D6	637713	660181	601705	630702	574689	573767	559780	593434	581584	600164	581083	603504	598292	640670	635494	614702	634352	564537	571728	622872	627133
P0A8E1	3.58596e+06	3.49832e+06	4307933	3.3413e+06	3.33228e+06	3.36821e+06	3.44372e+06	3.57272e+06	3.79946e+06	3.3634e+06	3.32419e+06	3.11329e+06	3.51832e+06	3.34677e+06	3.18029e+06	3.43843e+06	3.16128e+06	3.09685e+06	3.13437e+06	3.09164e+06	3.63357e+06
P0A8E5	406806	362719	512367	284501	346759	428069	433573	395579	211327	389994	408682	375472	380377	439756	405735	522239	444855	457718	394575	324643	572922
P0A8E7	7356706	7605764	7011529	7.60515e+06	7.39305e+06	7677914	7665952	7645035	7215578	8.04924e+06	7547130	7793555	8.10135e+06	7802667	7842371	8309042	7.96658e+06	8312232	7.54568e+06	7.72955e+06	7413010
P0A8F0	12368332	11713272	11910799	11227774	11622724	11438306	11557135	11316104	11680447	11934165	10655513	11408926	12138432	10964480	11166031	11623614	11996606	11212282	11066204	11072440	10860350
P0A8F4	879567	862676	873322	890637	825575	841080	855221	902543	900231	887776	878427	852399	979848	852021	857768	936495	880054	830406	921609	885123	1065112
P0A8F8	610650	4.7835e+06	454972	452177	497540	431230	544670	443202	3.98065e+06	470738	475386	457182	477945	424446	456300	430598	443556	469650	439913	458269	418558
P0A8G0	436911	417415	422341	401115	407738	417419	402223	397653	502455	391729	384787	353860	435324	416162	367433	375923	391247	405262	389586	371813	422388
P0A8G3	496614	528617	537445	793878	506378	463185	628053	614593	660945	456221	557911	790272	449215	673326	673918	773245	482935	534911	657396	416664	681024
P0A8G6	13471158	12681545	12057788	12441490	12324863	12445851	12605683	13357892	14965147	12799242	12343443	12944691	13996260	12486181	12902697	13844921	12875135	12668929	13771127	13717335	14019177
P0A8G9	1.00969e+06	916467	900387	899633	923363	916265	909197	936662	995985	1.04837e+06	877096	932243	989913	861052	889178	907267	920049	920018	901134	988401	934436
P0A8H6	926815	846376	1.00384e+06	902174	942260	1.03609e+06	950374	1.08355e+06	989424	1.22797e+06	1.06316e+06	987242	1.02651e+06	803667	939100	850194	1.01358e+06	1.02008e+06	1.00068e+06	1.26202e+06	930433
P0A8H8	730599	743464	697788	719627	721179	701261	706096	766502	707699	661893	653790	634120	635293	706600	688104	699458	636190	570116	660048	558231	754157
P0A8I1	462865	429880	328974	429235	394351	443673	445628	441111	521758	464960	450805	463461	493063	427969	446123	473770	431224	449369	432904	498946	472813
P0A8I3	884398	846002	885661	822305	867405	894540	857420	894486	906624	923366	852282	892627	938323	836351	853973	833343	920674	885293	928459	892872	881625
P0A8I5	857126	920192	909007	906784	883874	862893	849582	940344	719821	881180	890657	919149	898007	940435	903368	937105	990352	1.00497e+06	884020	841996	809855
P0A8I8	343382	349842	301444	303137	292121	338412	341423	346474	338400	339855	297276	395169	339140	341918	307565	446688	315191	337951	335526	345781	427295
P0A8J2	37258.7	40299.1	53730.7	38970.8	54805.3	53530.9	44967.9	73891.8	45310.1	59148.3	46452.9	33960.3	41229.1	20387.9	41934.5	39794.5	41751.9	34360.4	53251.8	52093.1	19094.4
P0A8J4	2.92937e+06	2.13963e+06	2006799	1797429	3038949	1.68277e+06	2.17209e+06	1.27309e+06	1.93954e+06	3.01252e+06	2.63905e+06	2.52783e+06	1.33726e+06	2.95419e+06	2.64929e+06	1.36563e+06	2.03254e+06	2656789	2.20114e+06	2.32441e+06	2.30928e+06
P0A8J8	2.00325e+06	2.00345e+06	1.94514e+06	2.07553e+06	2.0018e+06	1.88319e+06	1.97745e+06	2.01446e+06	1926294	1.94558e+06	1.94349e+06	1.93569e+06	1.94781e+06	1.99847e+06	1.96315e+06	2098441	1.96276e+06	1.86628e+06	1.88139e+06	1947459	1.97006e+06
P0A8K1	1.64774e+06	1.55274e+06	1.52103e+06	634284	1.47821e+06	1462851	1475946	1.42385e+06	1.68618e+06	1.61353e+06	1.37858e+06	1.35975e+06	1.62125e+06	1.38382e+06	1.33083e+06	1.50284e+06	1.47772e+06	1.34052e+06	1.47757e+06	1.56019e+06	1451709
P0A8K5	757968	731108	768869	733970	720740	694612	761727	732858	770360	705702	740618	697039	620047	727312	706631	651627	647833	627507	695504	621747	712050
P0A8L1	6.29257e+06	6079440	5.93748e+06	6.19229e+06	5724832	5631526	5.78332e+06	5935594	5.74581e+06	6082787	5932682	6.29928e+06	6.10577e+06	6174604	6122790	6518316	6303156	6.12603e+06	6.13181e+06	5.86872e+06	6241537
P0A8L5	1.39905e+06	1.41105e+06	1.42151e+06	660270	1.44684e+06	1107103	1.03178e+06	1.34911e+06	1.35133e+06	1.4408e+06	727538	1.19609e+06	1.74523e+06	1.33521e+06	1.45549e+06	641287	1.35521e+06	1261693	1.32927e+06	1.05424e+06	1.42122e+06
P0A8L7	284001	288365	241556	291644	230959	289645	246205	361448	177018	NaN	283920	266740	199250	241209	222093	268231	237331	234239	266114	202297	260154
P0A8M0	7.18291e+06	6.95245e+06	7.0596e+06	6.70912e+06	6.85669e+06	7.0355e+06	6770167	7.51884e+06	7706125	7467814	7.48301e+06	7079710	8232418	7.46303e+06	7277140	7356120	7.19968e+06	7.25703e+06	7.76782e+06	7350117	7715485
P0A8M3	3430547	3.39464e+06	3.62593e+06	3.64716e+06	3.46843e+06	3626903	3.59184e+06	3663655	4148165	3800398	3.67392e+06	3536524	3.97978e+06	3.35671e+06	3.65799e+06	3.8332e+06	3.48542e+06	3.55708e+06	3.62036e+06	3.71537e+06	3878174
P0A8M6	9791885	10265740	9603624	9513867	8992795	9527896	9526384	9884612	10114982	9571098	10002755	9948163	10212759	10345791	10180302	10683673	9966668	10203403	10479740	9424450	10436154
P0A8N0	374250	369940	376786	350736	659409	362398	365677	377766	416268	391839	367838	336123	415777	348085	324317	383494	390697	366604	362530	362253	350209
P0A8N3	5799872	5.96375e+06	5652521	5718024	5282370	5.31531e+06	5.50951e+06	5.85664e+06	6340607	5.59394e+06	5768644	5.65775e+06	6.23563e+06	5714286	5802186	6118952	4953388	6.89575e+06	5.89528e+06	5600948	6.56089e+06
P0A8N5	640180	646367	508175	1.07169e+06	1.07698e+06	647799	1.11115e+06	1.26856e+06	746668	714600	600495	545721	717368	1.08713e+06	1178945	1.01961e+06	1.13723e+06	1.1805e+06	652213	1.19128e+06	1090617
P0A8N7	304452	213638	129444	231670	314380	281454	199094	137440	154199	114208	90870	322668	159616	325730	264141	103420	290561	327052	116972	114857	314973
P0A8P3	2.76018e+06	2806890	2.82357e+06	2.87247e+06	2.85743e+06	2942457	2.87468e+06	3229220	3.05027e+06	3.47689e+06	3.01322e+06	2.91819e+06	3.02232e+06	2.7069e+06	2.94825e+06	2773334	2851064	2.99844e+06	2888618	3.17363e+06	2.78255e+06
P0A8P6	126645	94286	173733	86133.6	108398	113069	399833	362651	414374	130003	369292	80582.8	330338	73986.3	76380.8	113930	310468	277913	88683.7	136412	78569
P0A8P8	NaN	105335	95158.3	187043	145295	215922	117162	112271	132820	154267	NaN	NaN	223487	286020	182684	156979	NaN	203384	NaN	176451	NaN
P0A8Q6	130466	143366	138269	123246	124380	129497	157070	153116	123418	156957	144583	134702	127055	116893	159015	134593	129864	148839	150550	178064	139581
P0A8R0	2.83192e+06	2786420	2698077	2.64636e+06	2.60164e+06	2686268	2.73936e+06	2759772	2935547	2.85244e+06	2.59594e+06	2668456	2.92857e+06	2649236	2.69857e+06	2.81706e+06	2.75676e+06	2.70262e+06	2.6177e+06	2754467	2.75749e+06
P0A8R4	374098	347087	314098	346950	325185	335860	379994	255462	426986	359451	395607	412360	394317	411293	406871	495238	349171	413471	396888	405814	508641
P0A8R7	153373	136527	121445	126524	125421	128888	139668	133212	243404	131681	193552	143082	106830	132589	136128	120533	120434	140426	140939	113079	199500
P0A8R9	139901	154884	162335	106987	124092	134602	117744	137757	155547	129982	131370	130140	164435	128842	145967	144627	182763	139184	145058	128003	158572
P0A8S1	1.34753e+06	1.29473e+06	1.40665e+06	1.35896e+06	1.30929e+06	1.33062e+06	1.37402e+06	1.44159e+06	1541526	1.37106e+06	1.31572e+06	1.30933e+06	1.41798e+06	1.277e+06	1.27863e+06	1.38255e+06	1.29883e+06	1.24173e+06	1.31375e+06	1.32778e+06	1.41188e+06
P0A8T1	426069	394219	413200	421715	422170	405620	440952	464784	498478	474943	356749	390951	395005	338220	403801	370921	412179	355833	368278	437410	367226
P0A8T7	6.9136e+06	6.71016e+06	6578546	6.47424e+06	6.59972e+06	6.47218e+06	6.38909e+06	6.49577e+06	6.57664e+06	6.60493e+06	6.62214e+06	6263728	7087176	6196591	6173687	6.68043e+06	6.35848e+06	6208025	6500007	6557637	7.12454e+06
P0A8U0	503556	797370	381822	671327	1.14905e+06	912114	509459	984303	204937	859976	1.22976e+06	1.19168e+06	309325	421853	604277	935939	1.56347e+06	2.29187e+06	2.01513e+06	278762	988225
P0A8U2	182095	179510	193229	160595	194484	199244	174854	180808	184458	168615	212396	180101	224956	222517	182540	172880	182112	173118	203636	171721	222489
P0A8U6	1.46211e+06	1.40734e+06	1.46852e+06	1.51703e+06	1.43195e+06	1.51074e+06	1.46087e+06	1.36029e+06	1.43952e+06	1.61133e+06	1628469	1.58396e+06	1411227	1.5272e+06	1.49398e+06	1.50111e+06	1.4926e+06	1562455	1.6536e+06	1.66589e+06	1.6508e+06
P0A8V0	119858	96942.5	130827	130032	145632	111625	108847	139401	144346	93657.2	107583	97362.6	107834	98091.6	100614	110263	120697	98565.8	87793.4	92277.7	123561
P0A8V2	9309398	8896392	8683266	8650669	8365410	8473048	8.15731e+06	8925502	9152972	9109362	8964946	8501782	9584434	8526746	8.37604e+06	9306668	8302127	8503932	8928657	9190754	9996445
P0A8V6	456836	389572	469009	427857	463244	455769	405445	492226	511725	442670	457003	459167	477906	442511	457132	434785	435645	414678	472497	504786	2.36041e+06
P0A8W0	556294	563020	535564	459242	492631	467544	534147	527669	390890	579275	512161	502560	531046	550487	539799	485780	556323	541828	500488	521080	497334
P0A8W2	1.71778e+06	1725903	1.71279e+06	1.76001e+06	1.66716e+06	1.70461e+06	1.7618e+06	1.75591e+06	1.76576e+06	1.83395e+06	1.74437e+06	1.71351e+06	1.93337e+06	1.84228e+06	1.74855e+06	1.98506e+06	1.751e+06	1.69786e+06	1.76815e+06	1.70337e+06	1.90175e+06
P0A8W5	863773	761333	810818	789026	809323	799172	813700	825307	869276	891700	797451	820421	861238	780103	822202	840681	843623	802873	776073	891935	817208
P0A8W8	3.0689e+06	3.00154e+06	3200598	3361898	3.20247e+06	3350652	3.23313e+06	3.51905e+06	3.25894e+06	3342395	3325499	3.33583e+06	3431311	3.42934e+06	3.38462e+06	3669439	3281248	3478315	3.46792e+06	3.34214e+06	3.395e+06
P0A8X0	1.16524e+06	1.00088e+06	1117336	1.15545e+06	1.13356e+06	1.1523e+06	1.14525e+06	1.16765e+06	1.05157e+06	1.17735e+06	1129507	1.21759e+06	1.21423e+06	1.18335e+06	1.25167e+06	1.20546e+06	1.1381e+06	1.2218e+06	1.18256e+06	1.1786e+06	1.21835e+06
P0A8X2	1.30108e+06	1.16743e+06	1.17909e+06	1163331	1.21237e+06	1.19386e+06	1.14526e+06	1.22522e+06	1.13098e+06	1275206	1.18292e+06	1.24023e+06	1.27056e+06	1.17999e+06	1.19626e+06	1.13849e+06	1.01568e+06	1.2718e+06	1.22582e+06	1.34848e+06	1.18035e+06
P0A8Y1	601060	93001.4	114870	94390.1	192096	670630	95711.4	474307	54809.2	646840	515080	361437	509024	67269.1	537793	NaN	133220	289420	57597.6	62557.3	310311
P0A8Y3	325801	294624	279212	342516	333598	339203	337682	333880	346036	380961	364204	344758	342305	287253	370321	369527	346677	338803	309336	416495	300042
P0A8Y5	1.22595e+06	1.12784e+06	1.06121e+06	1.10967e+06	1.03636e+06	1.04527e+06	1.07579e+06	1.07565e+06	1.17148e+06	1057885	1.05382e+06	1129042	1.18724e+06	1.15361e+06	1.05237e+06	1150183	1.09019e+06	1.09588e+06	1.14607e+06	1.14893e+06	1.20608e+06
P0A8Y8	89953.9	145262	147745	126603	138682	141904	228427	138319	174088	144794	126834	111925	133028	139439	148573	67946.9	152514	127769	62941.7	121056	142821
P0A8Z0	372408	373642	365324	385035	395894	402312	394382	427907	409144	382993	427109	382825	428022	429096	418147	446257	383875	404448	412401	393467	399153
P0A8Z3	249995	349184	95981.3	381199	378319	475997	600119	315156	407759	683193	489290	725349	407321	365484	769037	761280	347385	470019	620002	569255	674385
P0A901	417676	394630	436867	419186	578603	356933	382696	400455	447998	311144	411662	412837	394227	391910	367852	404035	402777	384901	411694	718827	420372
P0A903	3.00101e+06	2.92555e+06	2.94309e+06	2811664	2.72627e+06	2871227	2.83782e+06	2.90959e+06	3.05664e+06	2.72265e+06	2.64848e+06	2719477	3.08014e+06	2701226	2634799	2744314	2.67209e+06	2.63698e+06	2742411	2855242	3.26657e+06
P0A905	7131213	6806554	8.09449e+06	5911942	7.77256e+06	7655254	6784915	6407452	8.08586e+06	5.25112e+06	4592547	6.17751e+06	7682458	7.38926e+06	6.67553e+06	6.39861e+06	6.07053e+06	4.10527e+06	7162081	5758345	7.2688e+06
P0A908	3604407	3.69137e+06	4201516	3805992	4.07453e+06	4170474	3.78867e+06	4757165	4375203	4.03009e+06	4569648	3.77178e+06	4.63743e+06	4.1441e+06	4111505	3931610	3872557	3702552	4896466	4.42574e+06	4.52901e+06
P0A910	232753392	203420816	195934096	192548192	189258416	187333344	195781744	196115008	225117168	218546528	195094720	197341936	212907808	179508672	188913232	199966592	191783776	193098272	187124048	219964160	212253392
P0A912	4774849	4.93149e+06	5.29877e+06	4.43203e+06	4486205	4.82885e+06	4724656	5.15529e+06	5320826	4.25691e+06	5.33398e+06	4145770	5.39983e+06	4948022	4.06948e+06	4440567	4.10276e+06	4193010	5405556	5.00717e+06	6.03243e+06
P0A915	407970	430733	426151	421452	425108	447683	411864	495107	442948	580110	575679	410528	476624	751273	448657	420509	488962	421065	519541	491077	454047
P0A917	59963188	58234728	52610992	55948900	53125008	53683472	52834368	55801756	52586060	59791380	57657460	56446196	58622664	56921136	57765124	58440416	56594696	58597064	55657008	63236964	58744612
P0A921	240086	186808	232732	201968	196952	235856	180957	236839	219989	205819	227708	190336	251031	213483	215944	219307	175465	194764	263520	229879	238621
P0A927	1.92878e+06	1.7012e+06	2.02339e+06	1.79607e+06	1.96363e+06	2037726	1846168	2002903	1.86639e+06	1.86594e+06	1.82077e+06	1.85373e+06	1.9727e+06	1.96017e+06	1.96127e+06	1.85983e+06	1.9125e+06	1.84509e+06	2.10113e+06	1.96075e+06	1895270
P0A932	41324.9	41681.7	44680.3	54168.7	47396.9	31991.4	46712.5	55953.8	49834.1	36706.2	37913.6	48641.3	57688.4	62280.1	65761.1	37598.7	45326	55457.3	56712.3	48397.5	69335.6
P0A935	872666	728628	867236	666537	707630	777694	694508	904874	816773	691141	747376	700875	864692	682148	625937	628496	889265	729725	699909	768034	826682
P0A940	4349449	4.13323e+06	4.31623e+06	4.16513e+06	3.92963e+06	4.16075e+06	4.01524e+06	4083452	5.38062e+06	4509726	4.17731e+06	3.97916e+06	4731223	4.11118e+06	3.94393e+06	4244022	4.1598e+06	4207641	4102444	4.47424e+06	4556147
P0A944	161075	152158	183985	164018	177581	183622	168296	175641	217980	177021	157567	149987	163340	170018	151885	155633	180282	161306	160399	171464	178566
P0A948	245199	259615	283639	307803	220820	291616	252648	284660	200945	242754	268474	307692	236892	308363	278398	296551	213998	262098	310827	258980	260791
P0A951	335933	347616	339605	330749	356548	407681	377047	448579	378701	420036	460675	384962	431120	364081	420285	396722	386762	428701	428526	431595	375753
P0A953	17241696	18097232	17763900	18203276	17089128	17631656	17784256	18190724	16731949	17726506	18464350	17384542	18100354	17793706	17689892	19363924	18238292	17495808	18405066	17504900	17668804
P0A955	8418655	8538513	8.31277e+06	8402289	8.13627e+06	7794241	8623170	8764144	8941294	7338417	7.759e+06	7.5424e+06	7.64326e+06	7744751	7621152	7810470	7.48715e+06	6432183	7234094	6.33109e+06	7.66027e+06
P0A959	898343	868136	1.05727e+06	972814	893164	921217	836755	967052	1223179	772633	1.00882e+06	917926	936844	958397	890915	968092	905522	838530	939574	798513	1.05136e+06
P0A962	981477	917966	920116	1.02258e+06	876933	972667	963922	1.00256e+06	1.01591e+06	1.06527e+06	975061	1014946	1.00637e+06	903306	959167	905775	982807	975684	918518	1.00102e+06	928641
P0A968	1.3933e+06	1.37143e+06	1.41303e+06	1355686	1.32642e+06	1.37642e+06	1.37697e+06	1.38925e+06	1.42843e+06	1.43068e+06	1.36294e+06	1.39041e+06	1.42326e+06	1.41891e+06	1.4161e+06	1.4743e+06	1445957	1356102	1.34928e+06	1.35659e+06	1.38691e+06
P0A972	42144072	39713580	39097012	38711940	37917120	38778448	38224616	39480360	39360300	40277820	38005592	39938868	41732772	38128268	38194900	39499176	38740740	39727524	40590920	42816536	41768812
P0A978	7.17351e+06	2.48387e+06	2.63967e+06	7149939	6.38837e+06	1.95813e+06	2.02462e+06	1.91277e+06	6.57465e+06	2.3636e+06	1.7259e+06	8.37839e+06	2098911	1.6507e+06	1.84301e+06	7.33414e+06	2.30583e+06	6.52293e+06	7.66489e+06	9323406	2.44329e+06
P0A988	3.58101e+06	3861009	3.05994e+06	2.19767e+06	3.05687e+06	3.38937e+06	3.55377e+06	2.16698e+06	6.1939e+06	3.14487e+06	3.10146e+06	2.34018e+06	2.59025e+06	3.76454e+06	2.42674e+06	3.83813e+06	2.86991e+06	3.56254e+06	3.4786e+06	3.17778e+06	3.66328e+06
P0A991	8.1323e+06	7.92873e+06	8.12466e+06	7.95161e+06	7.86437e+06	8.10986e+06	7908284	8.2727e+06	8675702	8496292	7.99515e+06	8026057	8947530	7.71818e+06	8.15021e+06	8415083	7.67203e+06	7.95468e+06	8127924	8.29222e+06	8817165
P0A993	2.70599e+06	2.52147e+06	2.45734e+06	2465926	2.38161e+06	2405695	2.53624e+06	2554337	2.6535e+06	2.66899e+06	2354671	2.72765e+06	2.74407e+06	2.41475e+06	2.48254e+06	2719781	2.56458e+06	2556267	2.49905e+06	2.78305e+06	2.68664e+06
P0A998	1.71918e+06	1.57584e+06	1.65938e+06	1.59628e+06	1.66197e+06	1567556	1.55557e+06	1.69199e+06	1.884e+06	1.65622e+06	1.49922e+06	1587479	1.83262e+06	1.60805e+06	1.54944e+06	1.75515e+06	1.64098e+06	1.59396e+06	1.67924e+06	1.74829e+06	1.7663e+06
P0A9A6	7064262	6814921	6.73194e+06	6.67716e+06	6.3463e+06	6.65308e+06	6.65235e+06	6.72218e+06	7003467	6.82826e+06	6474717	6575511	7149871	6.65048e+06	6538106	7.12875e+06	6.70323e+06	6.56079e+06	6.65191e+06	6.81948e+06	7293036
P0A9A9	3.69836e+06	3.66209e+06	3.66396e+06	3.57952e+06	3.38842e+06	3.4415e+06	3.40794e+06	3.55133e+06	3.34189e+06	3.75575e+06	3540203	3.70891e+06	3.61086e+06	3.68908e+06	3.74255e+06	3.92584e+06	3691473	3673891	3624430	3731010	3.45026e+06
P0A9B2	88762704	87746320	85030928	81750704	84980144	82598912	85245560	84812360	87269144	85813312	82670544	79868424	94478272	84890848	82759520	89919456	86058656	84892936	83951144	81510864	88854976
P0A9B6	474512	648806	591775	442198	641704	604051	547554	697339	553700	644274	625883	643600	738659	411720	629407	305914	519359	433230	577041	635837	500807
P0A9C3	3.71367e+06	3.63107e+06	3.71564e+06	3521545	3.74437e+06	3744642	3726360	3.81964e+06	3919739	4.14554e+06	3.70499e+06	3.50265e+06	4207414	3580923	3.69186e+06	3.8582e+06	3.70564e+06	3822844	3660896	3.64915e+06	3.78044e+06
P0A9C5	15687490	16269135	16734982	16647046	16739592	17116032	16403484	17862998	15505391	17552344	17341774	16753740	18305728	17212736	17022064	17435220	17691960	17612388	17170390	17086048	16567284
P0A9C9	770803	719263	782684	791408	812609	785743	770139	664016	627945	796578	778060	833218	709033	851679	793853	773796	798643	789503	772245	800022	678794
P0A9D2	3.66043e+06	3.71115e+06	3.72912e+06	4.03829e+06	3.59824e+06	3520231	3.64016e+06	3.88847e+06	3.10708e+06	3.74162e+06	3.69319e+06	3952030	3.33026e+06	3.76414e+06	3.8814e+06	3.8899e+06	3.64909e+06	3.52687e+06	3617455	3.50474e+06	3.46035e+06
P0A9D4	1.7998e+06	1.71358e+06	1.78516e+06	1.79865e+06	1.65411e+06	1.76268e+06	1.83876e+06	1825029	1.89178e+06	1.90243e+06	1.78439e+06	1.79025e+06	1.92252e+06	1.71508e+06	1799294	1.80883e+06	1.73423e+06	1.71323e+06	2.5921e+06	1.89969e+06	1868352
P0A9D8	17059088	16919480	16393995	16420249	16537191	16440425	16862454	17529080	17964182	17740774	16390734	16267523	18122520	16134163	16646985	17510570	17203142	16645320	16654743	16274769	17559766
P0A9E5	1.20962e+06	1.12814e+06	1.17502e+06	1.14876e+06	1.19097e+06	1.16466e+06	1.15139e+06	1.23839e+06	1.31536e+06	1221137	1.2031e+06	1.20357e+06	1.20213e+06	1.10483e+06	1.09167e+06	1.16251e+06	1.21005e+06	1175170	1.26244e+06	1.24201e+06	1.15366e+06
P0A9F1	367054	346880	341797	370479	356199	371451	360679	394518	241088	374586	374285	364311	366696	339638	324082	300066	352319	276942	362875	389673	320494
P0A9F3	704402	680202	758425	727714	669129	699190	695309	759720	806313	718553	735700	727246	804315	802593	739293	774709	733516	732383	794259	786031	840074
P0A9F6	164292	168205	163125	165758	185436	167305	170408	200155	196883	175668	156392	161955	189141	185419	166941	174787	173837	146656	169066	169515	186849
P0A9F9	242513	226216	217388	197412	203498	214201	212164	232106	220127	219191	218260	235348	241545	232225	233960	214792	244386	222025	238238	203455	198929
P0A9G2	59320.9	83122	112647	60531.3	56956.2	82759.3	68559.9	61579.4	97686.9	51897.7	68150.7	49757.3	69278.9	72745.6	66963.2	46096.5	122317	66671.9	63970	57002.1	52009.8
P0A9G4	1.08739e+06	636800	924805	214100	207862	235713	217534	164564	225652	250349	180441	196422	338855	254345	182843	203609	396262	175895	219941	388685	241533
P0A9G6	38558620	40075316	40201888	39321732	38836868	40905332	40544812	42171140	42042948	43001728	40615992	39938348	45277028	40416040	41157632	44275520	39896352	40000968	41951264	40007656	43750048
P0A9G8	386586	384666	353597	375854	356562	350361	389052	378540	380997	415425	334409	357579	397302	340357	375090	374263	397273	348972	358500	397695	323136
P0A9H1	826346	847222	988076	887803	842576	851754	867094	1.12043e+06	859760	816840	935949	859524	899800	1.05102e+06	835788	1.04963e+06	853352	813794	863543	821272	968598
P0A9H5	265443	236962	276523	264962	253216	278618	245973	348247	277968	274171	372988	324000	293469	238284	230196	265134	249889	267784	235490	404863	246461
P0A9H7	573654	556798	658966	545864	567002	631427	525486	678546	555964	642938	627789	612650	633771	640336	651364	584780	608468	621657	670097	700125	615540
P0A9I3	379779	426540	463474	395367	393887	433471	386280	453054	327009	397807	392954	407246	389584	436076	381859	409456	391955	327838	348077	331946	352514
P0A9I8	4346.46	20101.4	7904.28	20079.7	12606.1	8568.12	45273.1	32601.9	34370.8	11061.2	20025.6	22693.2	17834.8	28801.2	43169.2	7036.4	9197.91	25953.6	28574.7	18582.3	NaN
P0A9J0	643596	592762	637069	559246	598422	588089	579146	615302	657049	594035	569604	575591	657822	612239	570306	610623	577799	574880	609364	625385	669825
P0A9J4	199085	194139	187179	227180	205127	204571	224656	220601	228390	193008	213285	205151	181883	198041	199548	207536	225524	175407	225913	178183	215713
P0A9J6	316537	297622	327353	333223	322631	317371	329273	339400	337068	374267	346732	299415	353476	300691	314633	332355	319895	349457	284690	348434	315024
P0A9J8	4655453	4.42027e+06	4526484	4390368	4.07405e+06	4218731	4.20167e+06	4227015	4363561	4452093	4.05054e+06	4360342	4.48087e+06	4220438	4291016	4650609	4334662	4.01259e+06	4273041	4418772	4425014
P0A9K3	3.58182e+06	3.52333e+06	3.45776e+06	3.45035e+06	3299482	3289391	3331905	3580199	3715200	3.4449e+06	3.24341e+06	3378551	3.63585e+06	3.23585e+06	3318082	3.51275e+06	3.41082e+06	3.18353e+06	3.4015e+06	3.17398e+06	3.56771e+06
P0A9K7	519056	475218	501416	465119	543933	507169	494727	528535	531389	529428	516277	514891	537678	514646	546199	470044	536818	498262	525438	550730	603069
P0A9K9	14862590	14638870	14872924	15204452	14753165	14084955	13993599	13308352	10282388	14915310	13279676	14888850	12831243	14026617	17820298	14462940	16171932	14694582	13597149	14625018	11454274
P0A9L3	4512595	4.169e+06	4.19347e+06	4.13324e+06	3993601	4.10204e+06	4.07693e+06	4.13416e+06	4604291	4.27122e+06	4.09321e+06	4.22269e+06	4470283	3.73651e+06	3.9216e+06	4.13419e+06	4.21819e+06	4.05634e+06	4.03937e+06	4462998	4256111
P0A9L5	3.72312e+06	3.61032e+06	3511414	3333790	3.32972e+06	3242151	3.43286e+06	3.38331e+06	3.51151e+06	3322813	3.15334e+06	3.30364e+06	3.02704e+06	3.29868e+06	2969509	3312164	3289842	3.02682e+06	2.88833e+06	2.72179e+06	2967648
P0A9L8	1.33155e+06	1.403e+06	1375862	1.41906e+06	1.30815e+06	1.32288e+06	1.4947e+06	1.48968e+06	1491683	1225942	1.32979e+06	1.28523e+06	1.15686e+06	1.11441e+06	1.30311e+06	1279328	1.24022e+06	1056123	1231985	1.1062e+06	1.25367e+06
P0A9M0	6.56347e+06	6280397	5.48814e+06	5.15583e+06	5478212	6.71402e+06	7.24433e+06	6030443	5380705	6317862	6.32018e+06	5.65009e+06	6217402	6.38084e+06	6.17631e+06	5.61971e+06	7183317	6.10692e+06	6240241	6386503	6014852
P0A9M2	1.29352e+06	1.1953e+06	1.1956e+06	1241051	1.25924e+06	1.24852e+06	1.21756e+06	1256089	1.30504e+06	1.19172e+06	1.29398e+06	1.32537e+06	1277015	1.24779e+06	1.24189e+06	1.21102e+06	1.33178e+06	1.28025e+06	1.32952e+06	1.31815e+06	1.3226e+06
P0A9M5	2.172e+06	2.27899e+06	2224146	2.2241e+06	2.34897e+06	2.29361e+06	2250837	2.34256e+06	2.11859e+06	2.40849e+06	2.21474e+06	2.30753e+06	2418363	2.28875e+06	2425556	2384427	2.47506e+06	2.43577e+06	2232803	2.26329e+06	2.14019e+06
P0A9M8	3676397	3.72062e+06	3.52671e+06	3.65361e+06	3.4783e+06	3.61156e+06	3680967	3.74705e+06	3675299	3.83057e+06	3.65851e+06	3.65731e+06	3.93041e+06	3.75842e+06	3.71146e+06	4.00149e+06	3690855	3.73176e+06	3.63061e+06	3.72014e+06	3745548
P0A9N4	595899	600956	614405	631413	598060	590364	503811	695506	628693	619281	621792	626508	601001	656426	627877	637049	593932	582109	611685	587863	594798
P0A9P0	22464634	21564600	21953602	21741728	21338576	21322606	21904712	22374686	21717948	23409262	21622994	22045200	23221144	20988288	21651472	22427734	22313594	21865100	21829818	22363362	21332866
P0A9P4	4.69853e+06	4957854	4635226	4.74201e+06	4.7137e+06	4683516	4.77709e+06	5.00289e+06	4098625	5.11574e+06	4.71159e+06	4.82861e+06	4.97008e+06	5.09023e+06	5011960	5.3119e+06	5.14451e+06	4.99484e+06	4885451	4.63934e+06	4608350
P0A9P6	1.87361e+06	1.75951e+06	1.66677e+06	1.64426e+06	1.67395e+06	1.82735e+06	1.78037e+06	1.87947e+06	1.75064e+06	1.75469e+06	916736	1.63601e+06	1.75871e+06	1.66107e+06	1.6312e+06	1.70258e+06	1.76795e+06	1.62367e+06	1.74795e+06	1.93245e+06	1.72391e+06
P0A9Q1	6815730	6788931	6711868	6533431	6.71055e+06	6713677	6776556	7188311	7039407	7.18124e+06	6.97637e+06	6.72341e+06	7293618	6893727	6677962	6.99108e+06	6949523	6.93883e+06	7224333	7.20821e+06	7.02217e+06
P0A9Q5	3.07333e+06	2.95883e+06	2.89894e+06	2.96949e+06	2731524	2.90769e+06	2.8897e+06	3025913	3.16703e+06	3.02592e+06	2.90407e+06	3067316	3.21594e+06	2.96589e+06	2.92342e+06	3258432	3.01353e+06	3.04541e+06	3.04558e+06	3.09407e+06	3.28526e+06
P0A9Q7	13219617	12909094	13236071	13135808	13161788	12901839	12661229	12970999	14596304	13538222	12589785	12483711	13976275	12760104	12635968	13581492	13127710	15059798	12930615	13553735	13572028
P0A9Q9	13408716	12880305	13696195	13390453	13446395	14174986	13775430	14182667	15062748	14640341	14069777	13607847	15676802	13264299	13799480	14203291	13760227	14025716	14430745	14447801	14518984
P0A9R4	1916675	1781920	1.75327e+06	1.73923e+06	1.71457e+06	1.7051e+06	1.7615e+06	1.81605e+06	1.99762e+06	1.64387e+06	1.6038e+06	1583823	1.70674e+06	1.5975e+06	1.58362e+06	1.60711e+06	1.5254e+06	1.42157e+06	1515025	1460377	1665458
P0A9R7	828919	819163	754730	846565	730133	748005	776824	884081	983442	747691	764504	706924	851326	791132	800207	753989	782261	726200	754040	783867	746087
P0A9S1	66172.4	67320.2	73199.5	57739.3	63331.6	81656.9	72884.7	72016.9	78498.2	67405.1	51854.2	58459.3	70007.9	61805.5	72660.3	46647.2	67205.9	59408.7	69016.4	74826	68839.5
P0A9S3	1.03895e+06	918339	1.04918e+06	1.20532e+06	853808	967643	1.03648e+06	955530	1.19589e+06	1.03006e+06	937789	1.16925e+06	1.165e+06	1.24583e+06	1.10822e+06	1.43312e+06	1.04676e+06	1.06833e+06	1255269	1.00839e+06	1.14582e+06
P0A9S5	396465	384455	371594	418805	366555	385256	417238	425202	504507	401832	413243	405082	404096	403985	407918	435388	348587	364561	421697	373536	439053
P0A9S7	655743	558144	769670	622905	690788	662525	642976	786344	774967	693250	644636	609837	745057	713065	667920	621463	681346	597232	775056	805989	708426
P0A9T0	39860480	40170260	39236884	40238072	37459836	39380856	39417888	40502564	39487568	40312016	40148632	39683388	41134664	38646264	38551244	42450344	39031968	39924572	39482160	39947084	41468088
P0A9T4	704905	665839	715873	636347	699645	675816	657490	726211	709221	655823	687546	664608	756466	749522	695910	648142	720269	726462	728635	757221	716026
P0A9T6	927226	852793	908029	1062550	923093	937257	932144	988640	269263	1.02656e+06	967228	944306	1.10836e+06	912230	914333	845183	1.0068e+06	963376	931720	1.22151e+06	1.12598e+06
P0A9T8	620994	552652	429178	441447	264384	432847	418919	465525	174384	473181	457515	677401	670247	156836	141321	552253	414615	589137	595748	159145	406230
P0A9U3	1.68165e+06	1.52981e+06	1.62115e+06	1.76299e+06	1555731	1.6696e+06	1.64401e+06	1.7776e+06	1.60214e+06	1.66352e+06	1.69246e+06	1.76077e+06	1.79354e+06	1.73942e+06	1.71979e+06	1934188	1583533	1.64023e+06	1.84607e+06	1.75228e+06	2.02574e+06
P0A9U6	274770	403103	813226	296392	349401	973976	795473	548723	287317	420825	339712	1.09113e+06	739333	1.3538e+06	392681	419082	360938	361849	322396	299935	279597
P0A9V1	1506548	1468776	1565878	1.42418e+06	1.53984e+06	1.62743e+06	1.48173e+06	1.66756e+06	964523	1723338	1.50561e+06	1.53637e+06	1.38354e+06	1.53626e+06	1.57611e+06	955059	1.53707e+06	1468830	1321192	1.52655e+06	1.13507e+06
P0A9W0	190915	189081	189807	189270	179011	190699	211134	180866	216024	196034	174023	175759	216787	173048	187284	230761	163323	181968	208634	189293	178414
P0A9W3	4507622	4.61229e+06	4.64408e+06	4.65133e+06	4.37776e+06	4679095	4788880	4871222	4.86205e+06	5.02537e+06	4784030	4726095	5.13353e+06	4.75713e+06	4.71227e+06	5.09584e+06	4704514	4849456	4778219	4795116	5.09263e+06
P0A9W6	1.43227e+06	944289	828182	1.35804e+06	817908	1.45058e+06	1.4108e+06	1.32751e+06	1.52286e+06	1.2389e+06	1119567	755059	1.05414e+06	1.62667e+06	1.12773e+06	1.35621e+06	1.16995e+06	1.22147e+06	996115	1.1642e+06	781644
P0A9W9	1.22629e+06	1.1704e+06	1.11104e+06	1.13218e+06	1.07455e+06	1.11398e+06	1074739	1.1282e+06	1.1518e+06	1.18344e+06	1.09055e+06	1.18745e+06	1.24973e+06	1.08003e+06	1.08053e+06	1.1754e+06	1.18122e+06	1.13974e+06	1.14439e+06	1.17383e+06	1.18059e+06
P0A9X1	192089	186334	170074	215343	185493	184438	175593	203883	194790	197657	172480	176196	203564	156551	179773	197868	191788	272901	176998	200683	190696
P0A9X4	5674087	5.80717e+06	5.56067e+06	5.54444e+06	5.22663e+06	5376896	5.66747e+06	5.7094e+06	6221533	5.44723e+06	5.56079e+06	5609485	5923410	5610634	5558019	6.10256e+06	5271516	5.06529e+06	5440331	5.19752e+06	6066446
P0A9X9	24987912	23272788	23042378	21657260	21673104	22609926	20811298	21985912	22438804	23207660	22477426	24321320	22837832	21532200	21402634	24166484	23937792	23031760	23909346	25929918	23535816
P0A9Y6	50111392	45019584	42418144	42793544	41245200	41101580	41884440	39781796	46690152	44333152	41116312	44677044	47492612	40703996	39793144	45288484	43849568	41414404	42641320	46824328	47129192
P0A9Z1	3.356e+06	3324581	3.32873e+06	3.27375e+06	3.24688e+06	3179277	3240800	3155431	3551130	3.43694e+06	3.14489e+06	3.05884e+06	3.50019e+06	3226281	3.20725e+06	3465203	3.20292e+06	2974817	3.21267e+06	3214020	3435166
P0AB03	NaN	25592.3	14240.1	30674.4	NaN	5142.55	11983.3	26661.1	15761.8	17564.2	24480.8	NaN	NaN	24633.8	18456.3	NaN	NaN	5235.95	10606.4	13712.6	NaN
P0AB10	133588	128053	149821	166211	146313	148389	131091	160547	161143	138403	140376	131273	155888	117217	130658	159751	143323	146219	144834	165659	168612
P0AB14	5553543	5314862	5.16764e+06	5171847	5.11178e+06	5157822	5.17463e+06	5.23206e+06	5618105	5556289	5111410	5355752	5666155	5.11958e+06	5170990	5341428	5.58159e+06	5366680	5181588	5.59558e+06	5.39265e+06
P0AB18	150323	151400	173009	131571	155441	144908	154726	188701	161340	155530	172558	131922	154444	160023	135879	132424	161205	161859	196864	160382	174978
P0AB20	308351	280300	332703	316889	286781	278038	322932	356821	342744	309355	315516	316990	356397	299303	310783	365799	278586	291616	343648	337300	313104
P0AB24	4234632	4.16736e+06	4185651	4379896	4.1269e+06	4409543	4389701	4467263	4.59e+06	4725978	4.29777e+06	4.2074e+06	4744100	4325723	4.45981e+06	4776296	4265143	4246682	4.44518e+06	4244274	4.67048e+06
P0AB26	175460	310439	220258	268593	524844	447040	216642	292183	172528	213680	552894	155180	255241	442101	19159432	319901	313147	323961	269487	450978	529763
P0AB28	2.28166e+06	2.21864e+06	2.16686e+06	2.29717e+06	2.05644e+06	2178173	2.29675e+06	2287237	2.33217e+06	2172283	2.11032e+06	2.14917e+06	2174291	2.10191e+06	2.05454e+06	2.34394e+06	1.96893e+06	1.93478e+06	2.09686e+06	2.01496e+06	2.24052e+06
P0AB38	1.44678e+06	1408551	1.40461e+06	1.38596e+06	1.36632e+06	1.38599e+06	1423486	1.42207e+06	1469913	1.26625e+06	1.35774e+06	1.31207e+06	1.4609e+06	1.30392e+06	1.32613e+06	1346924	1.31638e+06	1311909	1.36099e+06	1.29926e+06	1.54817e+06
P0AB40	229582	226338	224750	225366	204380	232859	235703	235882	87676.9	235247	267296	237902	392723	196901	211940	216282	243444	245285	381203	235661	219120
P0AB43	1.92458e+06	1.44264e+06	1.86399e+06	739723	2.03102e+06	1.71132e+06	1.46239e+06	1.04512e+06	752909	2.01441e+06	1.38532e+06	912570	2.13045e+06	1.20037e+06	1062404	764742	1.78451e+06	1302436	1.29123e+06	1.95164e+06	675347
P0AB46	573200	926662	654912	774039	631881	683875	694658	1.02449e+06	475439	554612	691978	683056	764743	760052	707962	701159	641778	678277	691909	550320	623178
P0AB52	278312	284929	324780	338036	337539	302616	342815	376773	374629	336196	269248	301706	240984	270699	276003	250754	288366	275343	263784	342001	241857
P0AB55	1.11651e+06	1.43436e+06	1.32298e+06	1.08573e+06	1.03405e+06	1.10182e+06	1.12366e+06	1.06965e+06	1663901	1.09142e+06	1.06733e+06	1.19284e+06	1.47588e+06	1.39984e+06	1.5801e+06	1.00997e+06	1.15388e+06	1128845	1.12006e+06	1.16035e+06	1.45167e+06
P0AB58	89460.1	63395.8	78094.1	56732.2	69924.5	73113.6	80442.3	75255.5	80413.8	80757.6	77884.8	65667.8	85239.7	83390.3	63548.1	79071.1	77856.1	92890.7	79066.3	98481.8	106309
P0AB61	704570	662882	661034	674772	692719	727047	714787	810283	826483	751314	786990	681120	774711	640542	711507	712278	759257	708153	820556	798835	753558
P0AB65	669626	626516	620358	680782	624250	664692	615677	672618	557375	561119	605235	650640	517361	666556	651968	615020	579240	572406	616405	576445	593663
P0AB67	342088	550856	626338	596414	433764	514293	395786	771265	302646	470138	1.15162e+06	308605	654798	352738	321447	784405	673430	1.05874e+06	650427	1.16191e+06	2642230
P0AB71	18330408	18147840	19585914	19331252	19846092	19293540	19009914	20423824	18022038	20221368	19455614	19297622	17351608	17922846	18440204	17919020	19559172	18130538	18015022	18954198	15680133
P0AB77	410928	421020	509307	445043	457030	433987	420754	467145	425563	502847	449019	463502	535317	431490	473660	481073	371995	449960	466749	504012	452360
P0AB80	5500439	5229535	5491690	5189607	5539397	5552460	5444652	5.86758e+06	6147384	5825472	5593639	5.42074e+06	6256454	5.34783e+06	5360292	5.52237e+06	5507083	5.42206e+06	5692348	5.92569e+06	5806769
P0AB83	145195	158259	170740	140433	187170	233672	167044	164249	164436	153007	156874	164798	151139	185432	176023	186030	184622	151728	159266	158201	143047
P0AB89	5871756	6049194	6.24226e+06	5915851	6.20978e+06	6444616	6316143	7.0671e+06	5787421	5900575	6645815	5809669	7339471	6272297	6541146	6.73131e+06	6229086	6.7302e+06	7.15643e+06	5857867	6.65173e+06
P0AB91	22157300	22222776	21965008	21616992	20598086	20310378	22179274	22084784	22767708	20560824	19859934	20550768	19550844	19959592	19413666	20514902	19037470	17008766	18914378	17417270	20575758
P0AB96	680504	687467	620267	173955	230641	320164	595791	459295	219603	721292	293208	522034	439974	178069	367945	177489	205747	596443	142066	601298	560591
P0AB98	246709	28185.7	NaN	NaN	240773	27435	242492	235661	NaN	NaN	233937	NaN	NaN	203077	218670	NaN	NaN	171852	208559	210955	526971
P0ABA0	3.35093e+06	3.62541e+06	3.55896e+06	3.31633e+06	3204466	3.17626e+06	3261847	3556548	4.74145e+06	2737411	3.58317e+06	3275529	3.56344e+06	3424467	2.97156e+06	3807275	3297057	3619414	3.23904e+06	3.82735e+06	4814745
P0ABA4	6.79433e+06	6.51107e+06	6.38774e+06	6648714	6437554	6.56894e+06	6443884	6682799	6.53897e+06	7.02503e+06	6522384	6821800	6721103	6279777	6450836	7069160	6.74843e+06	6592373	6643698	7.02643e+06	6666857
P0ABA6	3.36476e+06	3296603	3.16903e+06	3190662	3050966	3.16434e+06	3.10282e+06	3.22339e+06	3.26245e+06	3.35793e+06	3.11459e+06	3286286	3.38854e+06	3.1459e+06	3301966	3442384	3.24251e+06	3.27962e+06	3214229	3274281	3448490
P0ABB0	23814556	22871054	22985156	21724248	21896154	22004548	22423974	22545138	23628018	22958572	21788544	21917490	25025234	22280440	22211072	23114628	22641380	22083972	22736534	22133878	23909010
P0ABB4	20180012	19223042	19355440	19956464	18344548	19701192	19402774	19891686	21762968	20246728	19081318	20121510	21779394	19020722	19294942	21165480	19267160	19641404	19560786	20449668	21716320
P0ABB8	1	154417	1	73084	62730.3	1	567351	NaN	38826.8	7177.25	161153	NaN	104606	269647	93426.7	1	632432	149714	32358.4	118190	97725.1
P0ABC3	551826	633226	724217	589319	502156	546437	485508	737022	637289	599526	1.19021e+06	397467	694253	408341	411416	800902	880621	1.24495e+06	625578	1.43798e+06	1.83472e+06
P0ABC7	2.16277e+06	2333242	2.41707e+06	2.39229e+06	2337757	2.29754e+06	2.14953e+06	2.25163e+06	1.96954e+06	2.71406e+06	2598600	2.44405e+06	2335066	2.22253e+06	2.39035e+06	2.4342e+06	2488083	2.72861e+06	2439669	2.81444e+06	2.23115e+06
P0ABD3	6.61151e+06	5.94693e+06	5648554	5.76518e+06	5597264	5.45693e+06	5518300	5.47759e+06	6255893	5825884	5.28787e+06	5785838	6334074	5.56363e+06	5371361	6083643	5.72861e+06	5428747	5.66111e+06	5709426	6283761
P0ABD5	3732663	3.53026e+06	3.70945e+06	3.55136e+06	3.51397e+06	3.63013e+06	3641612	3.7084e+06	3606587	3790968	3500086	3.45311e+06	3.94222e+06	3551937	3.6299e+06	3.81581e+06	3695039	3696283	3.57547e+06	3719855	3.60422e+06
P0ABD8	19955384	19489854	21906410	18242308	19562816	21470176	23063490	16522596	3597878	3.70515e+06	16804484	17652196	20949078	16052799	18657934	22487912	3.58249e+06	16790708	19591974	21397192	21847834
P0ABE2	398050	464230	433790	369228	381760	371443	418885	488483	447784	380843	498988	338109	404564	464316	383664	441231	336609	349990	580301	389383	506658
P0ABF1	1.64167e+06	1.58125e+06	1.57106e+06	1.28125e+06	1600344	1657965	1661375	1.80182e+06	880302	1.52602e+06	1.70673e+06	1.41772e+06	1.74939e+06	1.60779e+06	1.47076e+06	1.34024e+06	1.66462e+06	1.71441e+06	1.59385e+06	1.60879e+06	1.56425e+06
P0ABF4	17099.3	38344.5	39034.1	39321	28235.3	35728.4	37795.6	33089	28912.9	39234.4	45922.9	23976	48548.6	47698.4	29221.1	37720	12982.5	34480.7	39980.8	36165.2	53333.2
P0ABF6	814660	773171	808277	767318	785364	802631	820977	858219	921116	773788	765728	777832	873776	788121	759082	835331	814762	742563	892744	796077	849626
P0ABH0	1569653	1.54426e+06	1.57316e+06	1.58594e+06	1.54377e+06	1.54408e+06	1.58327e+06	1.59446e+06	1.70922e+06	1.68582e+06	1.53542e+06	1526444	1.67609e+06	1.55168e+06	1.50166e+06	1.55307e+06	1.60626e+06	1.56207e+06	1.52419e+06	1.65486e+06	1.5937e+06
P0ABH7	11927650	12248076	13068296	12039831	12221802	12656200	12114801	13340988	12774136	12594685	12513325	11417236	12420056	12637515	12288844	11736325	11651818	11050765	12513259	11721251	12520236
P0ABH9	5068892	4484017	4.42299e+06	4.18292e+06	3.62445e+06	3.96575e+06	4.17457e+06	5254232	3.38278e+06	5.11048e+06	5080227	5147009	4176648	4.38221e+06	4850098	5826396	5168296	5749206	3.82283e+06	4531208	4.70603e+06
P0ABI4	90028.6	71741.6	59330.2	134146	54122.3	91102.3	56988.6	121828	97058.6	51984.9	130172	66461.2	80640.6	78586.6	48336.1	81378.1	73931.7	132816	106293	122902	389562
P0ABI8	326364	486772	501445	574526	407583	414712	335891	714299	818974	428235	946870	801331	447189	592289	269634	557755	572043	872994	515251	967054	2.23598e+06
P0ABJ1	601384	980058	1.15295e+06	943187	728222	824596	639392	1.22459e+06	2.53095e+06	850057	2.09814e+06	502458	1.21752e+06	493092	499271	1.44482e+06	1.41067e+06	2278570	1024366	2.36897e+06	3.8347e+06
P0ABJ9	200413	400338	432937	407338	287592	344197	247107	533062	173461	337792	889648	176887	492414	170457	169676	521545	503734	846103	454624	884599	2.0352e+06
P0ABK5	54918336	54728064	54644508	52869644	54360404	53396292	54483436	54131680	53031324	59118832	52196296	53692588	59361648	54314728	54452016	57267396	55870428	55213800	54569852	52278396	52877272
P0ABM9	177074	89915.9	119290	19511.9	18913.4	306476	101862	186679	222900	44313.3	138261	59908.9	98853.6	34069.3	2.12988e+06	8790.68	117646	79577.9	1185613	47794.3	42206.9
P0ABN5	445410	75436.2	103389	66718.2	NaN	NaN	NaN	128527	NaN	NaN	130352	1.2666e+06	NaN	411173	NaN	NaN	100748	148311	101674	122331	183984
P0ABP8	8.37633e+06	8383672	7947408	7829946	7744687	7670310	8.04842e+06	8230049	8884981	7.94055e+06	7.7437e+06	7.78243e+06	8.20563e+06	7930937	7802421	8058562	7663475	7.01123e+06	7.65371e+06	7.05657e+06	8456012
P0ABQ0	499158	517440	470045	502612	499238	499089	496780	502625	522077	485971	493582	498602	497142	519764	497024	533684	470999	489115	480565	491000	515732
P0ABQ2	272027	259992	274453	262788	276032	263594	292685	275145	267937	301733	257039	264252	295764	271618	258215	258130	262083	241228	262292	252477	272416
P0ABQ4	499100	463026	499663	535407	484193	479973	489131	529517	567784	497211	476794	539824	509535	492529	497653	587657	512184	521279	525846	566438	579122
P0ABR1	1.58003e+06	1.54471e+06	1427659	996856	1.50923e+06	1.40897e+06	1.44854e+06	1.42491e+06	1.71609e+06	1.4223e+06	1.39529e+06	1.21935e+06	1.4578e+06	1.2807e+06	1.31274e+06	1.49022e+06	1.49337e+06	1.36223e+06	917942	1.41443e+06	946941
P0ABS1	5.31783e+06	3.54825e+06	3.63624e+06	3661465	3.60705e+06	3.63876e+06	3629438	3589923	3.65971e+06	4.09712e+06	3429193	3764159	3.729e+06	3.37346e+06	3.68632e+06	3.62384e+06	3753143	3.83487e+06	3.33966e+06	3.9369e+06	3.46843e+06
P0ABS5	179883	187185	187499	176533	176103	193162	157608	191603	200728	198429	190365	162270	214969	173093	170128	186307	179469	176552	203163	206071	199176
P0ABS8	996972	754843	2213242	1030865	855778	2.41022e+06	941792	1.09075e+06	747789	972814	1.09747e+06	1.06482e+06	1.04921e+06	1.16792e+06	1.13538e+06	1.06795e+06	700637	1.1016e+06	817869	3356065	1.35575e+06
P0ABT2	14259011	13083528	13078355	13248710	12084296	12325608	12515913	12628335	11655548	13324154	12643686	14706370	12396830	12454888	12575485	13291366	13744234	13077214	13108694	15182140	12224951
P0ABT5	107387	84228.6	95519	74892.4	98572.4	82373.6	75491.6	87510.6	104985	85119.1	70478.7	67499.6	91193.8	75122.1	99512.5	103049	91957.4	74680.8	80831.9	94150.6	79843
P0ABU0	2272994	2422643	2.33211e+06	2450264	2.22076e+06	2313983	2330878	2.44802e+06	1.48658e+06	2214298	2876250	2.36871e+06	2.07566e+06	2420579	2321198	2.41578e+06	2.43998e+06	2.4049e+06	2288143	2.24848e+06	2.06763e+06
P0ABU2	3419018	3.64538e+06	3.49136e+06	3.32968e+06	3.41972e+06	3.38377e+06	3.51474e+06	3.45861e+06	3.38438e+06	3.47087e+06	3.5092e+06	3.31591e+06	3.72492e+06	3.52602e+06	3.55963e+06	3.70688e+06	3.50509e+06	3418004	3.43695e+06	3.19469e+06	3.5135e+06
P0ABU5	1.61609e+06	1.63157e+06	1.7558e+06	1.71499e+06	1.68855e+06	1.7123e+06	1.73381e+06	1.79192e+06	1.81891e+06	1.94916e+06	1.73211e+06	1.79046e+06	1.83016e+06	1.65749e+06	1829782	1846419	1.72957e+06	1747115	1.70259e+06	1796982	1.65741e+06
P0ABU7	46966.8	123313	157315	174015	82851.8	128882	79874.8	156517	98353.5	139248	314684	889325	130452	120166	1.20444e+06	203147	198426	364383	132477	390814	610605
P0ABU9	161514	394572	103612	138376	77084.1	73532.7	72745.7	100258	49267.8	54977.8	160323	94319.4	784447	130047	84551.9	129879	120794	181117	56993.7	163876	294328
P0ABV2	297092	334037	363206	311943	332020	340686	334650	391301	349281	328862	412533	328168	341435	317634	289188	364270	336860	418984	499379	449568	481552
P0ABV6	177453	192758	217786	176118	130120	196784	185818	206949	177375	137600	233126	151463	229234	208416	159881	238301	165129	226569	244830	598628	294994
P0ABY4	242713	277428	320019	279475	347692	298014	293311	416638	237216	345236	389740	281172	236213	290810	321333	201600	308749	290341	365856	308351	222873
P0ABZ4	1.39137e+06	1.38838e+06	1404944	1.30491e+06	1.27951e+06	1.32036e+06	1.3765e+06	1.37298e+06	1.46365e+06	1.40682e+06	1.26088e+06	1.3183e+06	1.44201e+06	1.32539e+06	1.30929e+06	1.38164e+06	1.3722e+06	1.34914e+06	1.31628e+06	1323009	1.34164e+06
P0ABZ6	1.54507e+06	1.53208e+06	1.44561e+06	1.38718e+06	1.43606e+06	1.44611e+06	1439001	1.53393e+06	1.69221e+06	1.58015e+06	1.48931e+06	1.39905e+06	1.666e+06	1.41733e+06	1.37808e+06	1.51727e+06	1.47433e+06	1446354	1.46634e+06	1.52897e+06	1.59424e+06
P0AC02	1.65644e+06	1.54318e+06	1.54322e+06	1.45924e+06	1.50713e+06	1.56974e+06	1.41068e+06	1.57477e+06	1.69456e+06	1.4763e+06	1.53484e+06	1.47126e+06	1.60635e+06	1511642	1.41058e+06	1.48449e+06	1.56125e+06	1.54206e+06	1.55613e+06	1.71095e+06	1.72644e+06
P0AC13	1.50505e+06	1.49686e+06	1472216	1470917	1.37651e+06	1.33748e+06	1467162	1428470	1.38724e+06	1.37203e+06	1.32388e+06	1.33281e+06	1.33463e+06	1.40263e+06	1272760	1.42098e+06	1.35194e+06	1.19975e+06	1.30563e+06	1.17463e+06	1.38646e+06
P0AC16	245449	274298	277647	233116	252990	218767	242692	273513	255040	223063	252469	229222	232986	252415	266425	251739	279747	231426	247830	202977	237717
P0AC19	782704	915827	815570	856952	846678	883808	758235	837499	846912	731378	855896	821979	774012	933337	903185	953052	890209	884968	828904	777390	737074
P0AC28	2661.28	5715.96	NaN	1	19358	4460.13	1	16644.9	5504.59	10830	7965.69	1	1	1	1578.42	2596.29	14068.8	4629.95	236.531	4086.54	4577.86
P0AC30	127585	161666	126339	79911.4	196799	139026	178774	137738	NaN	207964	171170	173278	151884	148837	139014	122233	126733	129354	102267	166037	292963
P0AC33	8550509	8084476	5938680	6.43946e+06	7205918	7.84474e+06	7628857	5841820	6.90911e+06	6466788	6614281	5029373	6.31559e+06	4576008	6679787	3.77136e+06	7913255	7.60554e+06	5.76622e+06	6379514	4772031
P0AC38	262247	232760	234902	242450	216000	248846	218737	273560	257382	251492	243902	226501	275284	255261	249668	244730	251770	258022	227482	230311	272216
P0AC41	7292713	7392949	7.65237e+06	7503768	7110630	7333686	7762004	7496234	6730704	7748093	7378626	7.37619e+06	8052062	7221679	7462982	7477627	7471363	7082209	9119033	7411537	7.5321e+06
P0AC47	378268	374368	406584	440974	388260	420663	420322	460044	428239	447766	470757	485029	428310	486844	494053	458179	412894	517314	496585	466912	425789
P0AC51	597349	533084	539917	510559	542830	570944	540100	486286	616143	549384	525387	513695	592208	543413	472088	1.99815e+06	531909	487840	520335	573372	531513
P0AC53	3.64669e+06	3.5632e+06	3.6932e+06	3.58438e+06	3.63783e+06	3668293	3.46332e+06	3.88805e+06	3.52215e+06	3.70705e+06	3.75782e+06	3.76243e+06	3.90022e+06	3.94003e+06	3.75963e+06	4.08296e+06	3821175	3.8229e+06	3.94742e+06	3.87846e+06	3.71995e+06
P0AC55	212137	239018	NaN	229422	169119	176581	139864	NaN	218826	NaN	212896	221806	227313	335149	NaN	NaN	NaN	NaN	210223	213700	197512
P0AC59	4319351	4270181	4.18012e+06	4201055	4.11101e+06	4.16412e+06	4.1244e+06	4312757	4.30655e+06	4024504	4.11717e+06	4.05901e+06	4432506	3.92076e+06	4.00466e+06	4284551	4.20815e+06	3.92617e+06	4.38746e+06	4.05532e+06	4.1469e+06
P0AC62	7.89251e+06	7.77664e+06	7.1614e+06	7375794	7072121	7032232	7.40449e+06	7.55003e+06	8202363	7408377	6.91268e+06	7216654	7484229	7.23019e+06	7111938	7.58115e+06	7222845	6.81187e+06	7141874	6.88413e+06	7.90075e+06
P0AC69	12092896	11877296	11482878	11656944	11890001	11598027	11821438	11769082	13231000	12428568	11378827	11325669	13124326	11515882	11522922	12405245	11918471	11677494	11634697	11614237	12725753
P0AC81	2.27394e+06	2262408	2.24172e+06	2400740	2207465	2.33888e+06	2.36674e+06	2507728	2.65743e+06	2591314	2431180	2.49757e+06	2.45264e+06	2319473	2.3841e+06	2.47435e+06	2479930	2.32248e+06	2.48157e+06	2.63222e+06	2.49187e+06
P0AC84	1.49223e+06	1.40748e+06	1.87646e+06	1764622	1.60516e+06	1.9157e+06	1.77045e+06	1.8299e+06	1.68983e+06	2.0336e+06	1.72192e+06	1.60445e+06	1.85062e+06	1.82797e+06	1.67682e+06	1.59884e+06	1.80241e+06	1.76532e+06	1.74682e+06	1.97567e+06	1.75997e+06
P0AC86	265322	304082	344209	326457	348955	313923	297037	378673	321536	351066	365426	333702	301202	377887	391598	353495	336561	322484	386391	337139	365935
P0AC92	520475	693134	509667	457677	534390	546819	554420	480595	855624	563357	460050	440165	651304	423904	437484	458287	463561	449831	443295	522954	502467
P0ACA1	1.63444e+06	1.04828e+06	1.00183e+06	876494	800649	1.31945e+06	1.03071e+06	999829	2.41619e+06	1.8128e+06	861206	1.00527e+06	938840	15044132	818037	893766	16349214	908773	991825	18384078	18078340
P0ACA3	1.38479e+06	1337911	1.42349e+06	1.29284e+06	1.43669e+06	1.44788e+06	1.40065e+06	1.4516e+06	1.48684e+06	1416135	1.25978e+06	1.3793e+06	1.57239e+06	1.45683e+06	1.2866e+06	1.31162e+06	1.48363e+06	1.35324e+06	1.4694e+06	1.43972e+06	1404965
P0ACA7	906311	936018	994678	940471	946933	927948	857165	902274	768799	879908	899251	1.13006e+06	900129	1.15931e+06	971049	937488	1.03521e+06	1.00452e+06	982764	1.02406e+06	955030
P0ACB0	916320	2.43701e+06	972536	901236	887228	944014	2.06518e+06	2.19732e+06	1.45995e+06	3.17161e+06	2.6484e+06	928479	2.49522e+06	2.88839e+06	1.06213e+06	2342750	865695	906389	977675	2712375	1.94256e+06
P0ACB2	2801514	2706671	2.73957e+06	2.73052e+06	2.68294e+06	2.81454e+06	2.82465e+06	2.95739e+06	2.93027e+06	3038180	2866311	2.84561e+06	3341222	2.73615e+06	2.81872e+06	2.87714e+06	2.92405e+06	2804504	2870650	3.04154e+06	3.0735e+06
P0ACB4	688300	530029	654286	540168	521294	546048	557412	523072	609726	689512	626754	557838	788602	490676	563470	649870	675705	560577	567215	781784	574793
P0ACB7	118322	227951	223845	227728	138601	162970	136890	260436	99767	168977	441929	118659	232218	109387	112507	348741	296725	482302	230059	530523	801933
P0ACC3	5787532	5.64097e+06	5.55864e+06	5612334	5235749	5.5589e+06	5.62407e+06	5603993	5.91267e+06	5.79678e+06	5.49886e+06	5.46511e+06	6270956	5659490	5478545	6053089	5.48301e+06	5558865	5637790	5611205	6156342
P0ACC7	1.1831e+06	1.14192e+06	1.09165e+06	1.09071e+06	1.05291e+06	1.11828e+06	1.12491e+06	1.12748e+06	1.16292e+06	1175820	1.11276e+06	1.14826e+06	1.19541e+06	1.12354e+06	1078919	1.18323e+06	1.10537e+06	1.13391e+06	1.14659e+06	1.15035e+06	1162674
P0ACD4	5.15316e+06	5.05099e+06	5119470	5188812	4941784	4.85274e+06	5.01802e+06	5.41811e+06	5537899	5.10654e+06	5.17421e+06	5241139	4875190	5060377	4963048	5337290	4.81497e+06	4757821	5.15926e+06	5.1264e+06	5.31195e+06
P0ACE0	503680	447967	515887	508299	531588	548574	554547	545093	186354	531694	442339	476328	567720	497689	505435	490339	518790	557205	477059	525059	581577
P0ACE3	1.11358e+06	1.11694e+06	1.50881e+06	1.13258e+06	983618	1.03185e+06	1.08099e+06	1.15852e+06	1.03742e+06	1.07297e+06	1.36573e+06	1.13839e+06	1.09964e+06	1.13011e+06	1112298	1.11362e+06	1.06262e+06	980713	1.06684e+06	1.06765e+06	1170886
P0ACE7	5070064	4.51011e+06	4781859	4.61106e+06	4876310	4792488	4.83062e+06	4.98799e+06	5183200	5.61599e+06	4820538	4763402	4.91689e+06	4344357	4691043	4446485	5043616	4903453	4.66018e+06	5.28771e+06	4.38648e+06
P0ACF0	55862220	53254016	53267616	53651264	52259472	53545596	53534408	55601912	58117164	58268576	54085708	54352608	58637600	52114476	52155604	55111900	53410256	53963540	55878144	57822468	57529856
P0ACF4	12132155	12490105	12424211	12341462	12516341	12774848	11950352	13542517	12693470	12205910	13428204	12200831	12460014	12487553	11963785	12825235	12745839	12255713	13429217	12460305	12724119
P0ACF8	31536094	29532014	28637972	30044116	29061948	29305130	29729956	30024278	28117970	28751488	28507380	30885292	30023630	29454096	29235342	32765938	29766498	29514762	28938738	30824478	28876390
P0ACG1	11816213	12860385	13088732	13299947	13501996	14031025	14388597	14621994	14610342	15298680	14027587	12717531	15057960	13671156	14090916	14548725	13461090	14332470	13519958	13065418	13800293
P0ACG8	181755	138959	140273	135435	143485	140954	127538	132550	123776	252705	138332	141381	343519	182703	168025	386573	156273	155456	214593	235342	122264
P0ACI0	623294	628420	671107	614861	650341	671769	623103	805247	716516	704565	725838	685091	800270	766723	732453	700431	755607	738155	763369	772120	739806
P0ACI3	96580.8	86596.9	77565.3	87011.1	50277.9	NaN	100201	NaN	118835	105643	97118	117478	107175	71049.4	86061.2	96016.2	61169.3	88748.2	73566.9	85760.4	103690
P0ACI6	180532	178906	146932	156775	157302	155216	155204	152722	201620	158194	147697	149593	162436	156154	159502	149490	168490	133023	144553	149274	151796
P0ACJ0	14083938	14239668	13560528	13240427	13239560	12294823	13449863	13982802	14655965	11927426	13077740	12208596	13733660	13373063	12474214	14163013	12473182	11310493	12933203	10659869	14398027
P0ACJ8	9931345	9675077	9657111	9459886	9206439	9608248	9544247	9601353	10681983	10287426	9195206	9906593	10610895	9128389	9524633	9940648	9550659	9287828	9418351	10449840	10177884
P0ACK2	428351	568076	480717	469794	526661	672251	479824	390675	461094	633184	465627	492852	409132	461551	464029	463257	370939	453566	412404	579546	456244
P0ACK5	417258	351466	458456	492075	321082	316628	409223	482476	539142	323504	278158	411187	406654	476301	501317	285409	458380	419304	492117	355523	354245
P0ACL0	380711	378073	376708	395151	420199	399596	390286	435557	500404	401048	371665	405421	465357	419363	412621	405002	403785	394903	428309	442400	452414
P0ACL2	1.51915e+06	1.11244e+06	1.11096e+06	1.37494e+06	1.27219e+06	1.44389e+06	1.41814e+06	994505	691946	1.73405e+06	1489517	684674	1.61944e+06	1561127	1.56501e+06	1.48522e+06	1.34278e+06	1.58331e+06	1.57234e+06	1.4021e+06	1.63751e+06
P0ACL5	80564.4	72750.4	66270.3	100680	71805.3	73940.3	1.17197e+06	78828.8	67728.1	91233.2	66569.2	79457.3	59953.1	50322	77700.5	444644	45404.1	71461.1	65334.8	59092.6	83028.8
P0ACL9	453891	473494	440194	393801	432834	421840	491920	437889	402944	397348	366850	449121	427637	490952	467576	439137	472133	490499	429915	380411	314114
P0ACM2	169696	158292	178603	154658	167095	167837	181113	150624	191503	174796	163700	154477	147030	160354	146491	144500	155403	132254	148479	143051	161871
P0ACM5	296595	274179	312370	282836	265030	295249	280261	275269	199192	305300	305778	291540	309123	264242	253482	250902	272657	262831	257186	295511	322699
P0ACN4	900007	868515	948925	901381	911392	967406	953129	1.07206e+06	973610	1094458	984096	892487	1.02618e+06	836755	944668	916661	957075	917784	970647	1.02425e+06	895872
P0ACN7	145896	143630	162543	172705	156727	172193	164791	168617	188339	190277	164714	159891	190284	155906	168514	133188	175234	176746	181133	191966	134109
P0ACP1	509230	464452	535483	504025	497555	473436	459394	529002	561184	508853	503975	472418	574654	484186	500994	486260	494872	506143	542342	554900	513032
P0ACP5	16380161	16108387	15443128	16349514	14832601	17128980	15410051	16735354	411250	17017660	17487764	16925036	18550594	18336334	17781956	20298320	15563063	17612864	18626956	18789170	20849360
P0ACP7	1.92222e+06	1.82679e+06	1.78124e+06	1.98027e+06	1.73276e+06	1.81816e+06	1.83523e+06	1.9715e+06	1957253	1.88924e+06	1.91497e+06	1860625	2.0977e+06	1887067	1.86488e+06	2.06461e+06	1.80808e+06	1.92462e+06	1.9316e+06	1.93823e+06	2.02771e+06
P0ACQ4	670145	808240	803399	819184	888028	771271	750634	867422	413544	816350	840621	892929	627359	1.04163e+06	924285	835423	1.02719e+06	1007861	794863	745731	507415
P0ACR4	169653	126709	166040	169197	144997	163570	147388	169363	175587	235216	137115	123111	167767	145051	151650	150470	130226	100450	138425	150682	187482
P0ACR9	1.54818e+06	1.60305e+06	1.5683e+06	1.66389e+06	1.65629e+06	1.67434e+06	1.71382e+06	1.46203e+06	1.64699e+06	1.71636e+06	1.83501e+06	1.69718e+06	1.31339e+06	1.88332e+06	1.79699e+06	1.62229e+06	1622528	1843783	1.80162e+06	1.61941e+06	1.74608e+06
P0ACS2	106629	NaN	NaN	99216.3	111328	114510	104144	122542	1	81836.6	99344.5	111136	104621	90278.6	104721	NaN	102544	120991	102920	NaN	116295
P0ACS5	401397	129221	211847	454662	227516	423800	258395	390557	127137	291556	373259	418395	203832	341451	410061	214870	432465	534209	216764	496373	229725
P0ACS7	127924	1.34344e+06	137947	125535	140252	143513	131164	141044	154795	1.36998e+06	140356	137304	159401	108587	142922	132723	113532	118169	128771	148550	136062
P0ACS9	13077.4	14482.3	20427.3	36965.4	17646.7	5401.06	1	16717.2	NaN	1	17848.4	5595.48	18298.5	132960	7664.85	NaN	6151.97	15595.8	6290.21	6540.89	52285.8
P0ACT6	99597.6	85091	85910.9	77699.6	75505.8	132530	69696.8	94657.7	158255	70686.8	77057.3	93692.4	79527.8	66895.7	74815.7	82432.1	85463.5	56464.6	78006.9	100584	96333.8
P0ACU0	107035	86833.4	97686.7	101999	121382	75182.8	99305.9	114681	210070	92820.7	102002	85120.4	91522	93844.4	128548	78346.8	62015.2	65741.3	91543	103987	103641
P0ACU7	575034	561780	566634	569194	565589	567109	593459	647683	665534	554040	566336	561605	575909	571321	558560	547051	523431	503010	534769	556148	537480
P0ACV4	23463	89787.8	148932	87308	46210.8	86677.6	42809.9	180840	NaN	67197.5	287746	23769.7	125168	47616.4	34567.6	168758	190267	328832	148202	275907	337606
P0ACV6	131262	247952	130070	149737	115766	164859	150563	252132	172219	115718	130722	148808	122000	137055	101461	154248	105975	102783	127940	115528	183991
P0ACV8	188774	135645	215486	161717	170910	240050	221858	181837	215798	221979	160166	145195	181735	113576	162296	146662	179312	161333	164525	243262	133946
P0ACW2	60689.7	51593.5	65619.2	32894.7	51547.4	42096.5	49336.9	58572	42108.5	42248.4	44758.9	57322.4	36603	21206.1	36050.5	41136.2	58843.5	69570.3	39124.4	42904.7	33516
P0ACX3	3405166	3.32909e+06	3.55605e+06	3475019	3458539	3.2686e+06	3.45712e+06	3.8185e+06	4.03323e+06	3.36791e+06	3.46668e+06	3.44338e+06	4037246	3941329	3542239	3.66496e+06	3.39635e+06	3.27096e+06	4.01435e+06	3371299	4078535
P0ACX5	1.0833e+06	785393	787828	740615	1.16345e+06	757517	716101	771548	1.34562e+06	811917	698048	743056	725856	777012	816735	863514	774534	1.07233e+06	1.20124e+06	774260	1.6897e+06
P0ACX9	127619	76357.8	69197.2	49086.1	72989.7	76439.2	85505.8	87193.8	68110.8	51431.7	132786	54808.3	108866	47361.6	67444.9	71495	145969	81033.4	77592.6	67949.6	78103.6
P0ACY1	3.06042e+06	3.11229e+06	2.95151e+06	3.03849e+06	2950589	2871105	2913049	2.8548e+06	2.70714e+06	3.05107e+06	2.73328e+06	2.95617e+06	2.99933e+06	2.91163e+06	2.91444e+06	3098112	3.05711e+06	2952569	2.84657e+06	2.92602e+06	2851809
P0ACY3	1.92836e+06	1.79144e+06	1.86918e+06	1843769	1.74227e+06	1835845	1.77042e+06	1.91613e+06	1.87982e+06	1.58034e+06	1.83383e+06	1.79831e+06	1.74602e+06	1.85435e+06	1.69414e+06	1.94116e+06	1.67509e+06	1.65494e+06	1.77978e+06	1.7857e+06	1.96257e+06
P0ACY9	274824	318887	295317	302694	262504	295164	298253	312099	298249	330364	296901	333484	329617	314416	293727	326124	303737	338243	325182	318572	315706
P0ACZ4	503096	473704	466923	462274	495111	522765	493527	525458	535956	508062	505671	520240	538907	486269	501522	505473	427756	535820	489356	494637	529201
P0ACZ8	63442.7	85280.8	76523.9	83063.1	112423	107558	102604	123541	94639	134209	145814	125113	89347.1	80709.8	147180	118601	124978	118754	141543	132718	101886
P0AD01	356118	371092	317177	220843	367229	359239	345358	318336	196580	286342	371835	203409	332206	223070	202672	241391	441414	224440	220163	363604	146982
P0AD05	688458	625734	692746	661822	651937	691004	591223	644593	708994	817684	705992	702433	804728	654112	697496	659072	679629	758939	733695	832875	752357
P0AD07	845643	819646	874605	779716	815471	784966	802390	730842	793120	923426	749198	734380	763494	787972	774516	767127	697393	743579	734769	730228	801583
P0AD10	792178	780767	711168	676746	710619	703198	734083	694447	854924	747602	670656	676528	771651	665225	692828	729550	736553	624962	656999	677949	717493
P0AD12	1.3353e+06	1313705	1.25967e+06	1.30602e+06	1.20503e+06	1309824	1.2801e+06	1.27246e+06	1.35629e+06	1.36925e+06	1278702	1.29062e+06	1341276	1.22648e+06	1.25509e+06	1.3516e+06	1311719	1.28337e+06	1.22175e+06	1258027	1.35578e+06
P0AD21	192198	187383	187558	1.01502e+06	165571	169484	167694	192815	184169	176179	177954	890655	190100	144774	208690	1.11083e+06	162813	135930	153392	186884	151767
P0AD24	1.17313e+06	1.00873e+06	1.06946e+06	683841	620663	1.07431e+06	1.12387e+06	548903	1.20216e+06	974042	971236	1.07641e+06	842072	1104528	658941	891593	940529	1.08798e+06	1.09366e+06	1.14868e+06	1.23588e+06
P0AD27	NaN	892465	607783	19491.1	42025.4	734284	NaN	210749	NaN	NaN	55631	NaN	NaN	NaN	8250.59	24422.1	1.26799e+06	818424	24310.8	32543.6	122766
P0AD33	1.03485e+06	1.01057e+06	1084989	1.04057e+06	1.06273e+06	1100245	1.12838e+06	1.1978e+06	1.16381e+06	1.8742e+06	1.13346e+06	1.49788e+06	1.25731e+06	1.03161e+06	1.63532e+06	1.16434e+06	1.61062e+06	1.70762e+06	1.66526e+06	1.62669e+06	1.06939e+06
P0AD44	1.95291e+06	2.01129e+06	2038787	1.72991e+06	2.09375e+06	2.01049e+06	2.02319e+06	1779512	646806	1931879	2.05545e+06	1.90746e+06	1.6353e+06	2.02267e+06	1.86217e+06	2.18785e+06	2.12173e+06	2.00178e+06	1.72299e+06	1.93351e+06	1032910
P0AD49	1.04854e+06	1.14979e+06	1.11271e+06	1.13967e+06	1193206	1203053	1.24479e+06	1.33757e+06	1.36418e+06	1447023	1.34447e+06	1.18076e+06	1.46028e+06	1.69633e+06	1.38299e+06	2.21326e+06	1.2593e+06	1.37147e+06	1.23873e+06	1.15435e+06	1.34839e+06
P0AD53	284348	247116	260182	265400	234571	246770	259162	260483	240540	261994	241906	305464	270879	255392	220334	271854	289121	248251	241886	261351	278931
P0AD57	1.03773e+06	965657	1.04874e+06	971223	983747	993093	1.01181e+06	1.13957e+06	1.04984e+06	1.10457e+06	989769	988274	978889	916865	1.02058e+06	972577	987131	1.03416e+06	1.03412e+06	1.08676e+06	949491
P0AD59	4.69622e+06	4.87177e+06	4.82761e+06	4791238	4.8437e+06	4.87838e+06	4890414	4.9037e+06	5.1121e+06	5320855	4805466	4.81762e+06	5332697	4.66303e+06	4941086	5139931	4.95632e+06	4901314	4862773	4.5997e+06	4960359
P0AD61	15560483	14759712	14031498	14300725	13805057	13903593	14101263	14133469	15773938	14555974	13688584	14313428	15990889	14255528	13813486	15140411	14250570	13704941	14134400	14308453	15514401
P0AD65	2245704	128289	162943	601869	165283	186418	190881	204675	640675	298384	704563	621367	734754	172086	616676	2302479	637363	221424	601036	652652	792543
P0AD68	416085	481582	402813	382710	429012	437831	316619	376475	378421	423521	452066	406723	578392	453095	439101	395591	415544	508413	400770	494853	570675
P0AD70	732513	689404	217609	173662	631822	755796	429707	277571	660667	236433	230860	164363	368198	438509	169510	169318	593925	729866	193699	344427	199918
P0AD96	39745496	36914480	36487500	37355028	34821056	36525548	35401416	37360296	38204824	38492496	35687152	38749380	38692884	35958028	35753664	38080132	37192208	38045684	37217640	41186368	39324100
P0ADA1	523724	568722	497244	576283	500568	492184	488708	406124	576952	489409	485600	578677	445319	565178	549029	673070	458799	544908	577836	487556	662953
P0ADA3	683329	690903	737068	662162	677625	708854	689478	767928	771953	660794	756982	677161	765417	702299	677618	718168	660346	678775	829987	713682	811652
P0ADA5	1.65397e+06	1.50417e+06	1.76796e+06	1.42889e+06	1.57439e+06	1.701e+06	1.67137e+06	1.70347e+06	1.9014e+06	1.22761e+06	1512276	1.4982e+06	1.77499e+06	1.73261e+06	1.5671e+06	1.37709e+06	1.56519e+06	1.26529e+06	1685895	1.57746e+06	2.07808e+06
P0ADA7	91166	137536	200326	191035	246742	185333	139127	166537	77337.2	281790	298843	149213	136488	104722	126066	84026.3	382840	278159	87294.7	322757	104040
P0ADB1	9880595	9896092	9331868	10450813	8782503	9200864	9040955	9364900	8887474	8507411	9264496	8961077	8938446	8961189	8639380	9479669	8.28008e+06	8955287	9548768	10071533	10442578
P0ADB7	551520	444346	493004	448242	497264	444819	409963	445460	513452	498571	454252	494289	500116	432821	430240	403560	467002	517779	429029	550261	488658
P0ADC1	433950	439256	443990	430725	459655	458150	427464	476589	634777	411454	412316	413201	447730	437521	432168	422376	440796	419700	422323	423536	457482
P0ADC3	5223.02	10144.6	33491	22150.5	5866.43	12845.1	1	17021.8	NaN	12934	90192.6	1	15321.6	1	5550.17	23182	26366.3	77669.2	1	88571.3	249705
P0ADC6	7658.44	55208.3	41416.6	78168.7	15619.4	66491.2	17756.1	57233.3	9926.19	47808.9	111357	4817.72	45949.1	16807.5	17118.6	97060.9	77811.7	164971	51226.5	156569	409085
P0ADE4	353050	338454	354155	333069	339313	346505	355226	323299	367674	355480	352641	375688	402792	309068	328093	315025	336968	347215	339408	405973	354763
P0ADE6	6.39728e+06	6.3333e+06	6.21733e+06	7065789	11637756	9330233	6.78259e+06	6618209	7261539	6755252	6804974	6.25447e+06	6336351	6351736	6.34723e+06	6818850	6003196	6.58729e+06	6180939	6.43785e+06	6.17543e+06
P0ADE8	4.11477e+06	4.07991e+06	4.13817e+06	4018042	3968718	4.06287e+06	4.09297e+06	4.38775e+06	4.28953e+06	4579323	4.15322e+06	4.04778e+06	4.54783e+06	4.08442e+06	4.1324e+06	4267953	4265824	4.12623e+06	4248115	4086155	4.22652e+06
P0ADF6	191349	201331	188137	281807	247905	160214	131503	133700	152643	188698	143527	250525	144613	211472	129716	264728	225532	202986	223738	281856	111041
P0ADF8	1.05181e+06	1263930	1.1755e+06	1.18258e+06	1.29867e+06	1.10551e+06	1.16992e+06	1.24341e+06	939675	1.14538e+06	1.16638e+06	1.11227e+06	967628	1.17468e+06	1.20062e+06	1.14938e+06	1.24538e+06	1.10158e+06	1.05225e+06	973696	855431
P0ADG4	2517193	2486414	2.45715e+06	2.50111e+06	2.5106e+06	2.57143e+06	2.60193e+06	2.7314e+06	2.66253e+06	2.70173e+06	2614235	2.67653e+06	2738330	2.58705e+06	2.60798e+06	2.78172e+06	2.65796e+06	2.72629e+06	2.61448e+06	2.71762e+06	2.6491e+06
P0ADG7	15420380	15134196	14553408	14587145	14150415	14182008	14171625	14495801	14662169	14838940	13937398	14585969	17022198	14543924	14376348	15250224	14897600	14681402	14087544	14786658	14587043
P0ADI4	1.23305e+06	1.15702e+06	1.24426e+06	1.25821e+06	1158161	1.24897e+06	1.26679e+06	1.35553e+06	1.45589e+06	1.36166e+06	1.23282e+06	1248739	1.38143e+06	1.2893e+06	1.30609e+06	1.33544e+06	1.2406e+06	1.21873e+06	1.31707e+06	1.33468e+06	1400163
P0ADI7	1.1193e+06	1.12061e+06	1.05981e+06	1.04436e+06	1.01235e+06	1.02656e+06	1.01553e+06	1.12125e+06	1.20371e+06	1.11288e+06	1003636	1054962	1.18859e+06	1.02234e+06	1.08318e+06	1.15774e+06	1.04564e+06	1.06531e+06	1.05508e+06	1080934	1.22794e+06
P0ADK0	656502	893047	801811	844600	624967	669042	580631	835348	657010	806374	1.33794e+06	564098	828077	504358	644917	1.17971e+06	927160	1443672	800749	1.39353e+06	1700918
P0ADK6	97197.7	89849.5	87606	58853.9	88147.7	74521.9	82949.5	67435.5	79818.7	86136.3	70201.6	78936.5	88289.8	70108.3	64401.7	73556.3	76681	74479.4	75185.7	89890.4	85988.2
P0ADK8	1.14514e+06	1.12489e+06	1.0584e+06	1.10178e+06	965352	1054602	1107501	1.04182e+06	1.11005e+06	1.10271e+06	1.05034e+06	1.13365e+06	1.13192e+06	1.03258e+06	1.01487e+06	1.07058e+06	1.04034e+06	1.04634e+06	1.09102e+06	1.12209e+06	1.1763e+06
P0ADM4	65214.1	85784.6	109658	42929.8	72594.4	113519	60932.7	93778.4	116546	122419	114923	98694.6	105002	85709	90736.4	108640	99339.5	122397	116918	140828	86473.9
P0ADN2	14586177	12563807	10342445	10565530	10887938	11591829	12185948	11644878	8224577	13005594	12106585	11560262	11310334	10838760	10466020	10231268	13722334	11967794	10821359	12942143	11707326
P0ADN6	408256	372598	380773	365972	378490	381469	354520	439091	409766	380268	458252	373949	423683	328150	353527	409720	380992	416245	460013	461368	507395
P0ADP0	901607	890239	878612	839489	868665	896820	834934	918840	883715	873690	924716	837112	992331	831293	853998	885770	905713	835070	893845	836167	923609
P0ADP2	493687	453031	457201	566824	463000	480938	491623	500908	464544	484363	421058	439932	551351	658879	512898	533515	536097	421955	488055	469625	511636
P0ADP7	2.51853e+06	2207220	2.44944e+06	1.1064e+06	275306	2282191	2129857	286784	209598	221019	2.11e+06	704763	201193	363654	225490	964114	203642	200759	2568959	184984	614334
P0ADP9	1.60489e+06	1.58988e+06	1.5907e+06	1.55661e+06	1.5571e+06	1.57572e+06	1.60995e+06	1.6887e+06	1.75574e+06	1.71926e+06	1700720	1.66725e+06	1.8609e+06	1.62175e+06	1.65858e+06	1.75499e+06	1.69848e+06	1.79689e+06	1.6695e+06	1717728	1.7353e+06
P0ADQ2	560498	554350	542968	574398	540651	587564	546354	619229	573104	645298	604523	669618	635269	560384	623380	671694	579005	622682	667828	637858	605570
P0ADQ7	2.01006e+06	2.06287e+06	1.94639e+06	1.83925e+06	1.75656e+06	1.68746e+06	1.9184e+06	3741604	3.25675e+06	1.58284e+06	2.10587e+06	1.65928e+06	3.17981e+06	1715347	2614368	2.71049e+06	2575512	1.62213e+06	1.60402e+06	1.51642e+06	1789945
P0ADR6	783692	760870	819293	754553	750158	739392	787324	839872	848054	623196	734255	646843	760322	714304	659322	693623	680861	570881	702691	601376	802089
P0ADR8	704735	611189	714939	665608	634005	699685	654378	739261	728466	655559	757082	598188	711276	625079	584620	630585	667609	643369	670687	751011	900542
P0ADS2	799657	799835	694267	676640	834696	627430	681433	632419	748509	555112	593815	807893	729566	776400	679895	728611	702698	649741	690048	597568	833031
P0ADS6	3.36969e+06	3.41268e+06	4473968	3.43778e+06	3.15552e+06	3.42718e+06	3.59452e+06	3.57386e+06	3739438	3.62398e+06	3394380	3375412	3.59485e+06	3.39146e+06	3.48676e+06	3.77057e+06	3.46644e+06	3.48383e+06	3.51508e+06	3581185	3547381
P0ADS9	781953	721567	738938	742265	725759	735730	720879	727053	751555	748539	756817	705906	742358	675527	690778	773179	696184	746800	693717	826374	774788
P0ADT2	121848	183732	177457	158514	125136	168687	138517	184729	169761	116081	290838	124177	147095	106251	90359	218524	177305	356876	144474	269154	369966
P0ADT5	735176	742733	667585	490760	1.35245e+06	786858	1.31318e+06	585403	1.87051e+06	728104	1.27219e+06	553055	775065	545998	520860	514250	1436749	696496	558825	746508	596754
P0ADT8	1.04861e+06	1.00687e+06	990831	1.00863e+06	985385	1.02413e+06	999551	1.0435e+06	1.26871e+06	1.09809e+06	1.14344e+06	1.00305e+06	1120732	1.05298e+06	1.06209e+06	1.15204e+06	1062192	1234640	1.03424e+06	1.21757e+06	1.14729e+06
P0ADU2	1.85517e+06	1.93463e+06	1.76718e+06	1.71656e+06	1.82927e+06	1.87356e+06	1.87648e+06	1.94225e+06	1844780	1.72806e+06	1.91261e+06	1.91916e+06	2.00044e+06	1.86163e+06	1.88934e+06	1.99078e+06	1.88196e+06	1.87407e+06	1.73832e+06	1.75795e+06	1.95315e+06
P0ADU5	4.94241e+06	4.85566e+06	4681991	4973086	4548569	4728019	4.73167e+06	4.8977e+06	4.826e+06	5213188	4677694	5049413	5.01714e+06	4.72128e+06	4.941e+06	5.29857e+06	5008786	4965150	4849739	5301417	4982733
P0ADU7	53416.8	54747.3	48860.4	42090.6	53999	52119.6	54606.2	61761.6	62284.5	46905.6	71636.7	61567.5	48804.7	66215.9	77961.2	27513.5	62480.4	54607.1	55307.5	39043.7	52446.3
P0ADV1	1109390	1.05975e+06	1.08635e+06	1.04123e+06	1.02729e+06	1.04837e+06	1.05706e+06	1105638	1.12464e+06	1.13047e+06	1.00993e+06	1049242	1.13967e+06	1.01888e+06	1.03716e+06	1.07838e+06	1.05408e+06	1.10914e+06	1.05927e+06	1074196	1094943
P0ADV5	553918	500766	542736	396471	464672	482341	601388	555701	465179	405793	509890	401525	611264	402069	556016	537642	534515	548260	472176	447752	611373
P0ADV7	545476	524208	596728	521544	528624	544643	553758	581243	628724	469747	549295	483468	606652	551153	552638	507118	505389	491827	617074	542209	605172
P0ADV9	89287.7	1	128266	80724.2	1	9081.55	12944.9	119743	6057.81	17851.4	122854	109175	103316	91034.7	85178.3	108923	90237.6	3111.09	139354	1	144433
P0ADW3	2.83163e+06	2.9121e+06	2.94602e+06	2838469	2.80951e+06	2.84705e+06	2.75183e+06	3.08982e+06	2.55667e+06	3.00702e+06	3.02478e+06	3110377	2964342	2.95704e+06	2.93327e+06	2.86439e+06	3.14515e+06	3149926	3.04111e+06	3.09122e+06	2848539
P0ADW8	321818	308917	348080	327927	287857	303846	320705	321347	355893	330826	302051	281611	478501	292883	292542	292747	270008	281787	310673	282898	323924
P0ADX1	2.25824e+06	1.96001e+06	1.91275e+06	2191563	1.84601e+06	1.96808e+06	1917556	1.80545e+06	2200070	1.92401e+06	1.81368e+06	1.82884e+06	1.88548e+06	1.90223e+06	1.69748e+06	2.10792e+06	1.8585e+06	1.68447e+06	1.79633e+06	1.98272e+06	2.08766e+06
P0ADX5	730230	672970	635174	614437	538652	558776	568788	564802	682718	641314	582509	588602	609675	610006	592733	618630	584722	556798	605581	647551	628395
P0ADX7	462107	452728	424808	452599	449281	437071	460208	422941	511314	464718	470295	490612	421549	461015	474640	436324	468646	467152	465478	498602	458186
P0ADX9	225085	325394	243404	225374	270082	327880	277982	534612	348819	269928	284354	267822	304486	405834	427524	273412	264106	291211	261785	253723	264026
P0ADY1	907802	977414	881745	831610	789150	861320	791959	933029	958678	897932	1.17036e+06	733412	1.03717e+06	760220	770397	1.02198e+06	946726	1.16179e+06	881299	1.20387e+06	1.41202e+06
P0ADY3	17571008	16640373	17417084	17235856	16128209	17135264	17427764	16807362	18608436	17555574	16172426	16819220	17401516	15951045	16644412	17252912	16444229	15981952	16392516	16928818	17726910
P0ADY7	24902346	23472456	23953174	22791238	23656636	23686296	23176298	24352666	26547486	25695332	23476822	23666558	25902752	22499566	23108150	23368458	24835358	23803302	23204204	24455166	24139382
P0ADZ0	8765077	7.74282e+06	8408347	7665109	8348480	8226472	8258955	7549706	8903912	8948352	7.95402e+06	7878424	9078106	8133903	8249020	7.54582e+06	8537550	8720842	8546690	9255964	8359711
P0ADZ4	21600302	20682960	21320588	22269216	20790076	23331954	20904372	21554788	21086814	24233030	22168994	24267952	21698274	22468300	22731952	23517858	22234308	23752174	23041320	25075542	22309762
P0ADZ7	2.03673e+06	2118853	2.51747e+06	2461832	2.0349e+06	2.16943e+06	2.05888e+06	2864892	1.66583e+06	2.14984e+06	4.07478e+06	1.93533e+06	2.44234e+06	2.06583e+06	1.98281e+06	3184712	3.04522e+06	4209222	2.65233e+06	4437182	5967460
P0AE01	791302	733955	811609	800723	824207	823057	786883	903178	862948	794705	885725	781478	880840	803312	767298	799430	761158	763673	821947	828981	844235
P0AE06	1.16933e+06	1.28293e+06	1.16312e+06	1.02294e+06	945350	1.02374e+06	954057	1.18836e+06	987074	1.13183e+06	1.77199e+06	932531	1.27996e+06	913344	933092	1.56886e+06	1.38147e+06	1.91451e+06	1.31029e+06	2.10338e+06	2.37973e+06
P0AE08	43331696	48152604	46252300	48081632	48668228	48228996	46272252	48491920	41668956	51993728	47604512	50517756	48952444	51279484	51866812	51971656	51687500	52939748	48515068	47273236	44319928
P0AE12	1.72246e+06	1.70025e+06	1.8006e+06	1.63744e+06	1.78412e+06	1832583	1.67394e+06	1.95602e+06	1.83699e+06	1.83934e+06	1.92513e+06	1.71939e+06	2.02696e+06	1.77637e+06	1.81405e+06	1.77507e+06	1.74263e+06	1.84559e+06	2.03985e+06	1.97794e+06	1.97293e+06
P0AE18	5083748	5.14924e+06	4.98732e+06	4.88591e+06	4.921e+06	4.95405e+06	4990134	5.05312e+06	4948950	5301827	4.93323e+06	5342814	5.19747e+06	5.11814e+06	5177778	5.1644e+06	5298675	5.04645e+06	4934646	5.12829e+06	5.05628e+06
P0AE22	14367121	342778	334145	307484	147643	11061637	845215	147652	246959	617391	161269	456781	179659	681411	331446	486629	518275	5.56128e+06	435155	413744	385101
P0AE28	218602	268707	194363	257587	198492	202159	252682	292491	216237	194427	157905	152446	230949	156813	145137	234714	182486	232334	218908	177844	129046
P0AE39	320687	316744	347369	346720	332576	345443	344519	362427	369819	394114	336519	307910	408730	336332	351071	1.39696e+06	289671	556227	329747	279058	385928
P0AE48	919190	841404	1.02754e+06	1.0313e+06	1.05756e+06	1.15293e+06	1.02224e+06	1.28227e+06	1.06899e+06	1.43036e+06	1.22592e+06	1123883	1.23038e+06	953792	1.06235e+06	1.01978e+06	1.13845e+06	1.17678e+06	1.11335e+06	1.32345e+06	980654
P0AE52	9789345	9354798	8885540	9416053	9112268	9376598	9452449	9442713	10285178	10183886	8943544	9233703	10225604	9037536	9321704	10227724	9357296	9088229	9540328	9668017	10052777
P0AE63	284357	264710	381297	326317	302961	471014	393269	314133	402923	370416	374296	555476	248776	474929	511678	440725	396531	416317	417993	389011	301161
P0AE67	550359	542566	536625	356294	489289	504296	560251	620095	140826	567457	494381	450450	430810	527222	488798	568238	2223119	957748	450747	527949	391405
P0AE70	110730	119168	111346	99836.9	135092	97755.5	120374	109679	105337	111374	76891.6	120608	104791	120188	78510.5	102063	96639.5	106433	107749	105213	118611
P0AE76	47720.6	37514	NaN	27615.6	49494.2	NaN	NaN	69186.9	233314	NaN	NaN	51949.3	132273	NaN	NaN	NaN	NaN	70448.7	NaN	87505.2	NaN
P0AE78	451110	411244	445148	451463	453815	441704	447068	382096	483656	490570	425235	451669	389186	422363	420945	430365	445902	460413	436761	454597	468458
P0AE82	199583	114832	111348	187732	105065	214280	24898.5	175479	34794.4	179085	171156	20311.2	217953	13398.4	122015	172609	150773	108724	168111	104351	249235
P0AE85	182555	128292	134581	175237	80830.4	119271	121104	132817	159420	199707	169615	156024	172912	83757	138033	202714	148632	147418	158844	146955	163712
P0AE88	2.53623e+06	2.45773e+06	2.92371e+06	2.6275e+06	2.8807e+06	2.98445e+06	2.74565e+06	3.28428e+06	2.79791e+06	3.41453e+06	3.25456e+06	2.81084e+06	2.69603e+06	2.47931e+06	2.73013e+06	2550303	2.8189e+06	2.79302e+06	3.06123e+06	3299637	2.54035e+06
P0AE91	1.47963e+06	1.46915e+06	1.50467e+06	1.27288e+06	1.53391e+06	1.50282e+06	1.64172e+06	1.52883e+06	1.69857e+06	1621772	1.5072e+06	1.24069e+06	1.46651e+06	1.3346e+06	1.49833e+06	1.31318e+06	1.48079e+06	1.29867e+06	1.32384e+06	1.39697e+06	1322866
P0AEA2	175617	159091	182678	166509	138001	128622	124921	159724	148556	111012	127947	144735	168525	161364	122658	152029	163104	108423	140519	153975	197302
P0AEA8	507301	504972	510776	473763	482224	508858	471570	496492	563060	545798	443108	473464	552499	482132	497842	524908	474098	468412	477780	483478	525429
P0AEB2	3116600	3005597	3019871	3054413	2.95589e+06	3.10987e+06	2.94348e+06	3.17806e+06	3.23624e+06	3.13696e+06	3046693	3.1349e+06	3.39717e+06	2.92974e+06	3080736	3.10418e+06	3.11352e+06	3.22509e+06	3113195	3.07884e+06	3.11576e+06
P0AEB7	4.72082e+06	4.8959e+06	4636740	4821948	4.94624e+06	4765704	4695921	5.02875e+06	4852617	5001903	4.82785e+06	4898040	5.06713e+06	4873965	5.06677e+06	5185917	4.9595e+06	4845123	5.09695e+06	4710095	4952306
P0AEC0	28353.4	158764	58587.1	104417	99408.3	68196.3	78668.4	74554.7	15791.7	44654.1	78626.8	90891.2	70644.1	NaN	93539.9	161726	121308	58036.5	52179.6	74177.2	174888
P0AEC3	478379	442522	413383	409671	422203	389885	411944	431912	489989	469888	443025	401949	442140	419195	369423	433719	438080	470226	395042	537088	539750
P0AEC5	323176	282518	420288	299576	533295	393118	507988	917138	283608	376948	460106	338744	649992	537828	351332	365881	329899	538910	372185	506524	543372
P0AED0	8991883	10591838	10774817	10283985	11157900	10343224	10171445	10172041	6.86196e+06	10492468	9446528	10229608	9242580	10857321	10695926	10217039	12193382	10273097	9161838	9185744	7.08739e+06
P0AED5	646461	584497	644044	624268	571307	643726	569800	634975	626968	597132	593803	617813	685248	618542	613761	668536	577805	623217	643147	623794	663285
P0AED7	339757	308515	343174	314783	311035	341262	323697	352489	335230	321749	344998	312287	342970	309589	306760	311171	328799	312006	341700	368500	327163
P0AED9	470338	137556	274793	271955	238942	251918	138592	384096	282985	268580	294148	286515	275701	274021	440084	247813	285608	458604	441659	293103	304184
P0AEE1	845724	922185	860932	842743	741278	788902	709348	943604	734257	830523	1.20395e+06	746540	946441	784239	768353	1.11221e+06	1.02398e+06	1.33428e+06	942439	1373551	1.58957e+06
P0AEE3	207730	844408	979430	985706	143918	995428	898904	1.04243e+06	923351	1.04826e+06	154878	1.02345e+06	166272	911396	957963	965302	931398	1.04617e+06	1.05586e+06	1.35834e+06	1.1392e+06
P0AEE5	466866	440947	423851	455211	420195	463154	441744	445911	449721	526129	495246	506258	567665	488361	478009	517462	546712	560885	539766	534807	499510
P0AEF0	273771	259029	242203	329451	245002	232479	236666	306871	339123	348082	297782	269468	292393	269545	345352	359809	274633	274029	292350	236103	279773
P0AEG4	4934053	4.89904e+06	5275906	4961979	5176729	5431409	5118751	5868245	5.53823e+06	6.03134e+06	6024810	5.20202e+06	5451117	4.74509e+06	5103580	5121212	5.22228e+06	4887935	5820589	5737072	5.20606e+06
P0AEG6	1095468	1.1509e+06	1.19364e+06	1.12474e+06	1.1146e+06	1.15678e+06	1.13796e+06	1.20605e+06	1.57361e+06	1.27598e+06	1.23262e+06	1.22039e+06	1.27224e+06	1.17918e+06	1.19057e+06	1.20537e+06	1.13964e+06	1.19222e+06	1.21199e+06	1.14955e+06	1.24962e+06
P0AEH1	NaN	16840.2	32325	31891.4	12810.6	38124.3	NaN	38635	NaN	NaN	84188.8	NaN	1	1	NaN	77418.1	1	77009	1	72566.6	190490
P0AEH3	934642	833397	791065	794645	750082	768747	819906	784903	875209	795782	778843	815243	849731	772430	708636	836749	789755	783856	1.1733e+06	893627	896818
P0AEH5	1.551e+06	1747749	1709836	1.70234e+06	1.64643e+06	1581352	1.44266e+06	1780484	1.16059e+06	1.51165e+06	2311113	1.71526e+06	1.40665e+06	1.9523e+06	1.92522e+06	2.12749e+06	2.32393e+06	2.41584e+06	1.83741e+06	2097360	1489447
P0AEI1	1.4162e+06	1.3454e+06	1.39973e+06	1.28508e+06	1.32565e+06	1.439e+06	1.3947e+06	1.39188e+06	1.39244e+06	1.32662e+06	1301827	1.34437e+06	1534927	1.45447e+06	1.3178e+06	1.49561e+06	1370338	1.40417e+06	1.38654e+06	1419604	1.49095e+06
P0AEI4	1.08611e+06	1.0776e+06	1.13949e+06	1.12679e+06	1.08799e+06	1.11332e+06	1.11203e+06	1.06905e+06	1.05756e+06	1.22888e+06	1.11119e+06	1.08786e+06	1.12612e+06	1.10591e+06	1.14549e+06	1.13658e+06	1.14123e+06	1.08395e+06	1.09171e+06	1.11462e+06	1.05346e+06
P0AEI6	355095	765478	346041	359160	372736	892718	354896	993418	838962	376304	329468	310255	388751	853009	299823	337375	349962	902583	325783	315184	363187
P0AEJ2	1.31868e+06	1.41352e+06	1.33121e+06	1328014	1.34714e+06	1.40808e+06	1.4225e+06	1.35264e+06	1.40342e+06	1.33422e+06	1352769	1.24527e+06	1.59951e+06	1.38863e+06	1409960	1.46944e+06	1.40583e+06	1.4218e+06	1.34239e+06	1.33262e+06	1.49451e+06
P0AEJ6	408769	386186	353114	412984	411325	372331	326791	347077	171235	350368	396248	403499	391030	432503	428290	350798	425843	416490	420235	383924	407088
P0AEK0	293903	259092	243704	245544	246731	286958	248222	292227	173768	254183	273971	270779	294691	307996	303575	280454	264058	301433	286745	297703	308113
P0AEK2	6690455	6315243	6389786	6479098	6.23583e+06	6.28208e+06	6.40183e+06	6.45089e+06	7.08418e+06	6.71846e+06	6151262	6.43772e+06	6.7901e+06	6.20578e+06	6.35465e+06	6.56146e+06	6519180	6364346	6.3121e+06	6.55916e+06	6529539
P0AEK4	15949403	15752167	15797780	16228536	15918654	16607657	15776071	17202624	16618306	15416371	16640011	16541086	16818026	16662381	16665983	17101348	16108657	16314322	16731620	16785488	17835100
P0AEL3	564049	595571	556572	684228	599942	667401	608004	565559	676698	624281	593315	658892	723158	630396	645498	627854	584691	675406	617289	594988	639154
P0AEL6	487348	460654	489408	461059	476392	527854	495818	536904	575887	585283	503604	525628	518483	459658	494057	516928	524194	514383	487574	537785	500394
P0AEM0	741401	647019	674057	696600	669942	669941	664587	655673	725876	667094	651120	687203	673853	665738	615592	705078	694777	682096	682985	676931	728734
P0AEM4	223123	222855	187383	345362	181604	275280	179036	288321	164243	174167	216913	306623	198328	256406	132389	350341	331887	403008	147741	197943	402064
P0AEM9	10637058	11084402	10332884	9642261	10062234	9413240	10125423	11099715	11519296	8894204	10546737	9362393	11333237	11076805	9849042	10591273	9704237	8958081	11594561	9748860	11992359
P0AEN1	1.20058e+06	1.16341e+06	1.24793e+06	1.19959e+06	1.16806e+06	1.19751e+06	1.20217e+06	1.26736e+06	1.29279e+06	1.24773e+06	1.20342e+06	1.17346e+06	1.33678e+06	1.19326e+06	1.20987e+06	1.2752e+06	1.19662e+06	1.09642e+06	1.2003e+06	1.21299e+06	1.27698e+06
P0AEN4	144871	3.56157e+06	163187	3.7611e+06	120211	3.7493e+06	4026232	680540	192483	189690	180153	535168	408920	511945	194180	190049	393549	172109	194568	383647	263672
P0AEN8	753502	798685	800492	781055	797414	812606	793582	891018	847849	840607	842198	772798	915065	820105	858055	888018	828776	777663	814599	812441	828466
P0AEP3	4739170	4790632	4753994	4774153	4669762	4.47645e+06	4.67957e+06	4900443	4.49858e+06	4.6123e+06	4.57678e+06	4.38401e+06	4.29203e+06	4.37197e+06	4462575	4.45725e+06	4.38658e+06	3.93966e+06	4.14289e+06	3.961e+06	4.16165e+06
P0AEQ1	528976	551257	571465	491555	520397	499767	502872	501227	634143	542677	406140	480479	429312	356701	485051	384999	455628	411621	487078	449318	489272
P0AEQ3	7.68872e+06	7871780	7470085	7.45731e+06	7.61096e+06	7.65987e+06	7652313	7.85553e+06	7918623	8.27924e+06	7.51675e+06	7483435	8610068	7771394	7742712	8.03898e+06	7900152	7.98047e+06	7938819	7.5265e+06	7866961
P0AEQ6	NaN	NaN	NaN	7715.8	4614.9	NaN	NaN	5829.34	NaN	9119.2	18332.8	NaN	1	NaN	NaN	11494.4	5919.57	12476.8	2136.94	12175.9	192336
P0AES0	750507	810227	835583	722090	826924	745575	787754	839411	778195	739171	788929	708608	744857	729306	740210	703963	771523	720718	675442	718411	683828
P0AES2	231471	250348	149376	93055	159532	124417	652817	230700	108777	236335	194862	254995	256075	219980	169438	300491	288870	513686	171130	250028	212526
P0AES4	4.46719e+06	4492834	4.3043e+06	7.17156e+06	3.76896e+06	3.49253e+06	4380867	4.64987e+06	2789571	4499306	3489817	5021466	5.35219e+06	4.88495e+06	4589366	8757413	4569332	4334701	6.07123e+06	4729255	6.00974e+06
P0AES6	3.7759e+06	3.71803e+06	3.64905e+06	3.36909e+06	3.41983e+06	3.394e+06	3.50848e+06	3.55446e+06	3.85258e+06	3.58e+06	3.38848e+06	3.2986e+06	3.64811e+06	3.31524e+06	3209809	3.46917e+06	3433294	3.19684e+06	3.26429e+06	3.31416e+06	3.54728e+06
P0AES9	41415280	42268716	44141832	42409984	46633576	44635948	44024544	54168380	49612484	41506004	47301772	35192104	36185772	36855112	35894632	33557788	33339750	29146880	38256536	30011930	35177556
P0AET2	16981006	17040040	17509458	17338596	17803652	17307902	17784124	18989920	20098468	17319912	17456178	14835470	15164809	14446664	14770098	13360720	14194523	13363881	15571897	14964356	15434604
P0AET5	NaN	NaN	42907.7	5135.93	NaN	43251.1	NaN	77141.4	NaN	NaN	141285	NaN	NaN	81324.5	29175.6	NaN	85572.3	84419.5	98915.6	137102	60704.8
P0AET8	2888010	3042191	2798371	2.9239e+06	2.7696e+06	2903307	2.96996e+06	2.98998e+06	3.045e+06	3.05508e+06	2972608	2.92347e+06	3.18442e+06	2919171	3.02894e+06	3.27003e+06	3.01439e+06	2.81962e+06	2.93815e+06	2.92997e+06	3.15216e+06
P0AEU0	9157947	9661149	9441657	9554161	9366902	9775125	9654880	10087319	10258840	10384605	9825173	9340380	10721000	9600715	9754788	9933568	9509348	9613240	9876281	9494199	10258680
P0AEU7	24734360	24029638	23209106	23293596	21542376	22832130	23523674	23194044	24582822	24078296	22326736	23156484	24386288	22704712	22523628	24969406	23143500	23366834	23541448	23755928	25549194
P0AEV1	74962.8	65090.3	82655.1	61367.1	83115	74390.8	92722.1	147484	101955	96581.9	80705.4	72932.9	49556.4	50172.6	105109	68732.9	67229.1	40901.2	80443.2	68086.8	72723.4
P0AEV9	245990	233694	228831	243436	249289	272440	252994	255204	241266	292769	237681	238770	263756	262136	243285	233207	268173	247099	276515	263649	257768
P0AEW4	1.52542e+06	1658750	1.80837e+06	1.75058e+06	1.68759e+06	1657325	1.09229e+06	1.26237e+06	471433	1.72206e+06	1.32901e+06	2391258	1.66829e+06	1.45148e+06	1.51439e+06	2521310	1.58538e+06	1.06753e+06	2.55225e+06	1.6897e+06	701349
P0AEW6	484216	474088	539740	433574	515315	587361	497074	479555	514395	533513	511841	448397	563476	468439	430994	450432	504279	473885	469593	516954	509835
P0AEW9	314363	283815	320904	302056	326289	310261	290006	324559	311933	320174	324648	293549	328938	327543	345500	337777	267572	297421	313339	323566	287562
P0AEX5	171043	126267	185752	150063	163176	195883	141266	176199	161451	191298	150475	143649	151319	151008	183901	111740	149380	192700	188191	250132	202046
P0AEX9	540679	498827	490166	501107	506384	518917	512645	542304	526311	571350	510868	515631	523055	460741	459876	515286	553550	481891	517908	565702	480432
P0AEY3	654875	628444	633288	581329	489667	538536	585793	544177	401109	581442	565621	585260	178294	589130	565609	186905	1097352	552746	609007	600587	635464
P0AEY5	876467	900561	935377	931183	998346	1.04198e+06	992612	1.0909e+06	746954	1.28668e+06	1.16365e+06	961037	776783	1.00606e+06	1.03963e+06	1.00616e+06	1.03393e+06	1.01869e+06	1125266	992962	796399
P0AEZ1	3578021	3.30332e+06	3.51617e+06	3353382	3.39026e+06	3.3595e+06	3.47399e+06	3.5073e+06	3.79538e+06	3.61647e+06	3261202	3.29496e+06	3.52444e+06	3.11188e+06	3.32648e+06	3.37318e+06	3.35906e+06	3035403	3.17982e+06	3.39864e+06	3.40419e+06
P0AEZ3	7.07751e+06	6754415	6.90962e+06	6718264	6642585	6883178	6.8636e+06	6874821	7452929	7274322	6.80107e+06	6.75033e+06	7668580	6531481	6759345	7189833	6927783	6795891	6.82127e+06	7113351	7270740
P0AEZ9	3547757	3.68377e+06	3593297	3.46452e+06	3.57766e+06	3.68746e+06	3.72877e+06	3720354	3.95461e+06	3.92792e+06	3.6126e+06	3.45903e+06	4.13098e+06	3.6519e+06	3.67543e+06	3.78611e+06	3760548	3.80528e+06	3.56961e+06	3.61405e+06	3791433
P0AF03	917953	913581	935096	991334	854851	987818	871488	889871	846391	1.06355e+06	919563	908846	918566	895904	902583	1.03363e+06	878556	873966	901016	968172	976982
P0AF08	2.05663e+06	2.00828e+06	2.15809e+06	1.99061e+06	2.04411e+06	2.15987e+06	2.0608e+06	2.35569e+06	2262673	2.3382e+06	2.33742e+06	2.09178e+06	2.31225e+06	1.9405e+06	2.04085e+06	2072066	2041671	2098085	2.27358e+06	2229779	2.19837e+06
P0AF12	2475190	2.55339e+06	2.49515e+06	2.44956e+06	2.36674e+06	2.11878e+06	2447652	2.39712e+06	2.5383e+06	1.83009e+06	2.03237e+06	2.0232e+06	1868552	2.17174e+06	2.04024e+06	1.99862e+06	1957945	1529903	1.8418e+06	1.53608e+06	1910233
P0AF18	822964	876383	870320	855609	840605	846947	904780	873284	940077	942071	842454	843469	938757	859349	855864	924234	859196	848010	823018	871584	866334
P0AF20	696861	603040	649121	682932	565387	705796	638850	668959	636010	597118	577432	645660	667647	674962	648051	715099	652080	631054	677990	566176	650276
P0AF24	707814	595248	725449	689041	736898	725669	696957	759543	794277	720659	711638	748298	731391	725516	708893	701650	693450	725374	738302	789997	723478
P0AF28	2.56226e+06	2.49834e+06	2484709	2.52697e+06	2.4585e+06	2.51208e+06	2.55109e+06	2.67853e+06	2.60354e+06	2.49265e+06	2561003	2.59774e+06	2.59844e+06	2.60943e+06	2.60967e+06	2755755	2.56039e+06	2.6469e+06	2.59965e+06	2.70116e+06	2.61476e+06
P0AF36	8490128	8238610	8493100	8.2747e+06	8845487	8773291	8.34346e+06	9268731	9636885	9855723	8585618	8587880	9130937	7.94071e+06	8269346	8510210	8882873	8933865	8618071	9009679	8475099
P0AF48	192468	151373	211086	179795	211212	203116	191369	231228	232785	199347	105999	231510	242286	170296	159914	158325	217453	211086	174938	106123	236613
P0AF50	1.88174e+06	1.80348e+06	1734573	1.83839e+06	1.74133e+06	1.90049e+06	1.84336e+06	1.83812e+06	2.08155e+06	1.88482e+06	1.7662e+06	1.93394e+06	2.04763e+06	1.82607e+06	1.8505e+06	1.98096e+06	1830990	1.83977e+06	1.97516e+06	1.8546e+06	1972561
P0AF52	306621	231774	302181	521762	281024	310309	NaN	250966	NaN	296693	488295	NaN	459138	NaN	NaN	NaN	280658	226842	NaN	507847	828916
P0AF56	677647	371742	150039	314313	418355	434364	147769	354747	222923	306701	430601	354862	345227	118893	271664	400670	246822	494462	268924	300708	361377
P0AF59	1.29456e+06	1.2027e+06	925927	1.66488e+06	894610	800516	1.11113e+06	835954	782334	1.17343e+06	679013	743548	1.63656e+06	1900978	1.09209e+06	1.74194e+06	398107	1.53623e+06	1298212	1.08627e+06	1890905
P0AF63	334440	292585	315715	349022	289835	318931	405880	244534	313152	363826	305756	477231	344105	298479	306073	314968	313734	345621	289698	341119	360731
P0AF67	1.19228e+06	1.39888e+06	1.26893e+06	976698	1.10364e+06	1.03255e+06	1.10381e+06	1.14068e+06	1.90934e+06	1.27055e+06	908058	1.19646e+06	1.33536e+06	980500	952292	1.15835e+06	1104644	1.13648e+06	779632	1.11803e+06	1.22482e+06
P0AF70	2004612	1.91653e+06	1.95261e+06	2.00589e+06	1.82224e+06	1796909	1.83109e+06	1.95988e+06	2.00782e+06	1517188	1.80541e+06	1.63369e+06	1.49401e+06	1596178	1.5763e+06	1.57777e+06	1.4126e+06	1376062	1547885	1.50811e+06	1.71397e+06
P0AF90	1688714	1575187	1.61493e+06	1.64374e+06	1.65119e+06	1.75361e+06	1.68009e+06	1.85964e+06	1.78758e+06	1.68788e+06	1.83274e+06	1.89324e+06	1772844	1.78935e+06	1.7612e+06	1.98049e+06	1.69815e+06	1885953	1.77595e+06	1.93629e+06	1.69527e+06
P0AF93	13723727	13765751	13412699	17896486	13547230	13476327	13888661	14199708	14572090	13747043	13853931	13699130	14805445	13601452	13490374	14500908	13600295	13963597	14114032	13948261	14430472
P0AF96	23185508	25359740	26106490	25196444	27258552	23901482	23734704	25226078	20564794	25203304	23417036	25462286	23032392	26582056	25291028	25251234	26673582	24457448	23213654	21191922	20719308
P0AFB1	228514	205098	254573	113198	192303	116316	168678	236833	420513	151641	134899	109126	115515	109729	95019.4	120477	202901	128633	140882	233383	233079
P0AFB5	131453	162046	137317	124750	197846	207147	159201	168668	111737	168065	236567	188627	121556	213999	158475	251795	180802	149835	201259	173453	NaN
P0AFB8	404910	394637	375217	398327	376132	386194	390954	431374	409435	383035	384825	404800	435580	424584	394236	448701	385016	426362	398314	410792	436921
P0AFC3	526940	532489	296472	168377	263292	386885	567182	153796	39728.4	403264	588752	35927.6	338187	290700	179774	69374.8	394217	337885	153886	143006	224763
P0AFC7	1288124	1.2503e+06	1315933	1.30423e+06	1.25181e+06	1.32611e+06	1.26126e+06	1.40474e+06	1.30398e+06	1.26715e+06	1.3483e+06	1256117	1.33797e+06	1.2691e+06	1.26503e+06	1.27344e+06	1.25793e+06	1274081	1.36131e+06	1.29061e+06	1.33396e+06
P0AFD1	815145	771380	866746	1095840	906505	803183	734537	817500	857775	795540	800176	981018	747053	1.0066e+06	977473	874262	801159	885113	872753	830327	871830
P0AFD6	2434749	2485542	2275631	2.33188e+06	2.19093e+06	2.28851e+06	2286205	3.40245e+06	2.53209e+06	2.03307e+06	2.33764e+06	2.18599e+06	2.55964e+06	2258296	2.23435e+06	2.26378e+06	2.15248e+06	2.18143e+06	2.4726e+06	2108682	2.63052e+06
P0AFF6	5.97509e+06	5.89596e+06	5.97551e+06	5823323	5819117	5677816	5.68577e+06	5974207	6258592	6.27296e+06	5.76448e+06	5.87654e+06	6.25602e+06	5667659	5.66527e+06	6.03151e+06	5777643	5.78575e+06	6.0368e+06	6.05355e+06	6.09798e+06
P0AFG0	6467027	6.26113e+06	6422359	6.20662e+06	5974692	6248570	6.25803e+06	6063845	6.15336e+06	6.79085e+06	5939307	6112013	6579040	5881443	6.17046e+06	6463876	6217240	5.99848e+06	6.05306e+06	6.45066e+06	6310794
P0AFG3	4383641	4310831	4.18662e+06	4387159	4.16995e+06	4.23403e+06	4.10215e+06	4.45604e+06	4.31241e+06	4255092	4.30709e+06	4230724	4722377	4647472	4.12942e+06	4552441	4.22244e+06	4.41932e+06	4526938	4.46893e+06	4873064
P0AFG6	6306747	6410774	6.63577e+06	6660683	6.57782e+06	7.12106e+06	6.50827e+06	7.56488e+06	6.58383e+06	7.66166e+06	7721130	6757455	6870045	6.18392e+06	6.70739e+06	6746025	6717439	6.93031e+06	7473475	7760893	6.37937e+06
P0AFG8	16233975	15707136	14953958	14813194	14727124	14714235	14681325	15599094	15922824	14714702	15663405	15023007	17666830	15777302	14622054	16597426	14623819	14874950	16547843	15566866	18055922
P0AFH0	130836	113398	115136	161532	101745	118924	92041.3	117098	153798	103144	127437	94830.6	138727	135957	115803	144164	83140.5	172372	136591	204245	117918
P0AFH2	481230	278114	311551	365221	267482	313342	474593	363030	203291	786424	418945	NaN	412509	616566	135743	543207	345880	718531	252347	455835	603721
P0AFH6	410212	220892	239019	211742	215384	227496	222712	248903	341580	170881	280611	402252	399130	357460	202905	91143.1	235793	288982	268637	338311	385638
P0AFH8	21133810	20282504	19908314	19757874	18863770	19190672	19338582	19771510	20902610	21189434	19466408	20351328	21934290	19036340	19438940	20808486	20068418	20281068	19730918	21596794	21591840
P0AFI2	937592	872927	931040	927507	860753	886596	958999	879385	1.04136e+06	998380	933689	890255	1.02889e+06	904626	908891	938975	911018	917903	877965	946659	947026
P0AFI5	476166	432298	510884	501937	441712	491485	506861	453073	467868	534299	504227	477297	492486	503729	445446	502300	480111	468809	502104	547882	451956
P0AFI7	1.69068e+06	1.6652e+06	1.72968e+06	1588755	1.66314e+06	1.78747e+06	1.66524e+06	1.76537e+06	1.66036e+06	1.78983e+06	1.69792e+06	1.55388e+06	1.91031e+06	1730886	1728376	1.71771e+06	1.69196e+06	1.68091e+06	1.8024e+06	1.68761e+06	1830926
P0AFJ1	842983	776291	816865	836186	768795	802310	827602	821425	883481	717854	834825	825285	691707	810024	767720	792920	704973	732147	834869	782542	820979
P0AFJ5	233960	228669	260876	345111	268200	255374	308442	259137	337300	252152	262490	308909	323930	311997	314623	382907	301869	284600	266069	245610	327374
P0AFJ7	9482.43	54528.7	58490.9	41935	27308.6	68848.5	39428.3	86134.9	8458.25	30296.6	116542	27333.7	33380	26.2487	5356.22	50648.9	61018.9	94350.2	38694.4	125343	262493
P0AFK0	1.96111e+06	1.86507e+06	1.86929e+06	1863496	1810788	1.8839e+06	1.78333e+06	1.86119e+06	2.01888e+06	1.93654e+06	1.79898e+06	1.85366e+06	2.10975e+06	1821082	1.82646e+06	1.90712e+06	1.83083e+06	1.74468e+06	1.88167e+06	1.91427e+06	2.03081e+06
P0AFK9	5.92193e+06	6327956	6.02778e+06	5.81147e+06	5884281	5488778	6078774	5.68586e+06	6.31124e+06	5661346	5655603	5678537	6669735	6570950	6.06432e+06	6489785	5940987	5.78825e+06	6.17001e+06	5509465	6.8387e+06
P0AFL3	2563724	2.43999e+06	2.47338e+06	2.5023e+06	2.46258e+06	2454636	2.5173e+06	2.77039e+06	2.39971e+06	2.7694e+06	2.6794e+06	2.60767e+06	2.67551e+06	2.40169e+06	2.46838e+06	2711745	2483952	2.63578e+06	2759015	2578682	2516147
P0AFL6	4.83513e+06	2.19807e+06	3855292	5.73796e+06	4.26055e+06	4.48716e+06	3.02982e+06	3999735	5551438	4268923	2.99256e+06	4696451	3.92459e+06	4168939	3.93861e+06	5457065	2.09246e+06	4.18355e+06	5293036	4.08164e+06	5446331
P0AFM2	591121	500348	490766	493636	443149	441612	450729	465836	494603	493181	458091	525175	456747	450770	430686	489388	517436	489598	485844	597910	495011
P0AFM4	159521	116757	141757	165736	133003	127551	153862	109085	147254	109710	125766	106990	73043.6	131643	92076.5	106183	95508.2	80714.5	106161	98739.4	119365
P0AFM6	1347295	1.37489e+06	1.36842e+06	1.36764e+06	1.44379e+06	1.45681e+06	1.29414e+06	1.37871e+06	1.39792e+06	1.53877e+06	1.44667e+06	1.36101e+06	1.47557e+06	1.30837e+06	1.36685e+06	1491054	1.25753e+06	1.35455e+06	1.4332e+06	1.53444e+06	1.47768e+06
P0AFM9	549570	461594	535746	470076	397423	415972	426385	483703	633711	514006	441434	519364	478558	410700	401345	630427	504564	514329	426352	634390	528144
P0AFP4	204005	180940	176736	172527	210225	192670	184436	168783	194095	185322	181024	181514	197364	190598	189087	186774	166065	212405	175448	205546	193354
P0AFP6	6110069	6.21515e+06	6.12513e+06	6.14988e+06	6039951	5937978	6008552	5.97986e+06	5.70431e+06	6.38751e+06	6054479	6210267	6669052	6095953	6159883	6433162	6462641	6234405	5981776	6.11137e+06	5.80424e+06
P0AFQ7	307781	294137	282542	291741	308377	343381	292910	334792	293648	302288	306816	298817	328842	282871	318197	312894	310607	301970	307967	323912	287837
P0AFR0	255892	208112	2.01178e+06	3.96417e+06	3.7859e+06	3.69703e+06	670898	889892	1195282	959970	162751	1263361	202565	3.26313e+06	283213	112007	4.1451e+06	3926175	171083	1730938	501170
P0AFR4	1.64448e+06	1624266	1.45897e+06	1.56972e+06	1444384	1.48178e+06	1.57743e+06	1.57656e+06	1.67298e+06	1.52665e+06	1.66015e+06	1488126	1.64586e+06	1556934	1466905	1.68307e+06	1.60998e+06	1.4489e+06	1.47764e+06	1.49631e+06	1.66868e+06
P0AFS3	232472	2.93732e+06	92754	140587	120473	179608	196581	3.06912e+06	67904.6	122282	191241	295785	213806	3.68344e+06	208787	241875	250181	185106	291996	114951	215797
P0AFT2	NaN	NaN	396643	NaN	NaN	NaN	NaN	NaN	NaN	NaN	NaN	NaN	NaN	NaN	NaN	NaN	NaN	NaN	NaN	489969	292306
P0AFT5	476297	106959	89159	117350	76351.8	333971	319115	133732	288690	198101	101254	110504	115263	99556.1	1.89577e+06	66593.4	97241.3	155232	419033	82789	152773
P0AFU4	115573	90931.7	115766	108504	106354	125271	95549	107424	113644	127454	122232	101800	135101	115621	107695	106168	107685	116334	111845	126694	123227
P0AFU8	2.69695e+06	2.79306e+06	2.69065e+06	2.72839e+06	2.55689e+06	2.68581e+06	2.80925e+06	2.6504e+06	2.93519e+06	2859158	2622709	2.63566e+06	2986106	2752635	2.70843e+06	3083590	2.67362e+06	2.80639e+06	2692398	2688044	2.89547e+06
P0AFV4	70466.6	86985.9	70872.1	92280	94367.3	101291	66264.8	49463.6	34100.4	65230.4	72219.1	40423.3	70200.1	63536.6	48789.1	45246.7	43219.2	33030.1	52126.1	83645.6	165556
P0AFW0	413171	405166	438166	468501	417590	432928	427311	471187	466146	443479	438432	426804	428585	397677	439406	446145	420058	406723	457850	432779	465077
P0AFW2	411591	405538	483899	477151	448885	533873	514134	543128	559037	533452	542200	464556	556351	530496	578372	492171	505361	554058	578788	460605	506264
P0AFW4	176511	178006	168838	70974.4	114969	139490	144362	134211	150272	88875.2	77492.6	99224.2	157738	101226	140396	165049	133979	133960	91547.5	191250	140987
P0AFW8	2569808	2.11651e+06	2.0256e+06	1.87856e+06	2142884	2.00718e+06	2.06573e+06	2.0221e+06	1.7418e+06	2.35074e+06	1.98006e+06	1.96418e+06	2.28747e+06	1957987	2.00747e+06	2.0188e+06	2.09685e+06	2.05513e+06	1.98381e+06	2.06137e+06	2.00889e+06
P0AFX0	870675	910035	989683	893143	960243	908759	877337	1123978	987167	956664	1.08899e+06	893651	918462	964741	889424	922566	955922	902077	1.18545e+06	1089386	1.00701e+06
P0AFX4	693942	536096	658189	537249	566812	658516	583527	669090	628787	718275	641930	612265	631593	508766	780681	778719	629073	675456	537963	567984	606486
P0AFX7	113348	118010	104695	101530	113574	104338	90108.4	131519	112260	87057	91637.9	91391.2	129260	92959.2	113385	90790.2	121069	101069	115223	98674.7	108333
P0AFX9	623906	581101	570366	483825	507605	537833	553933	539540	612618	552032	482640	463078	632919	515180	537801	510715	550408	509421	486999	528746	581893
P0AFY8	5165884	4923814	5.06288e+06	5126365	5011544	5431412	5295266	5493998	4231055	5.81502e+06	5433204	5555803	5599826	4.91718e+06	5.16039e+06	5417854	5256353	5418405	5503433	5490676	5.3122e+06
P0AFZ1	445086	676602	579636	942715	368654	416189	428945	446150	339886	396613	491613	740767	536343	661065	814155	1.3333e+06	368078	878460	543819	520693	999510
P0AFZ3	465290	442965	447358	469806	467305	436361	460518	464408	522283	618319	583532	455000	501242	463237	467640	443530	489995	488197	421187	683725	451074
P0AG00	118948	161331	162259	138836	109012	117886	107196	155357	108676	118891	249677	88802.7	181200	102208	96212.6	186485	186219	260091	161223	263738	430524
P0AG03	NaN	NaN	16383.5	17492.7	163476	1.37193e+06	12168.9	221517	19248.3	1.25472e+06	NaN	211679	NaN	19482.8	276188	NaN	1582.13	1	17654.1	15457.9	NaN
P0AG07	2.83541e+06	2.87168e+06	2.9797e+06	3.02008e+06	3.64313e+06	2912700	2.94275e+06	2.95708e+06	2.4917e+06	3.13171e+06	2.65678e+06	3012879	2.78016e+06	2751610	2.89788e+06	2938513	3.02939e+06	2875182	2.71393e+06	2.92283e+06	2.4209e+06
P0AG14	157992	522869	207982	169640	176501	138267	164617	184479	171248	183105	368534	641250	225655	154097	147051	249941	248011	379892	204701	430293	521625
P0AG16	1.58436e+06	1.57794e+06	1.66404e+06	1.52563e+06	1.68783e+06	1.76457e+06	1.68133e+06	1.78703e+06	1.74235e+06	1.77726e+06	1.72826e+06	1.52701e+06	1.818e+06	1.4979e+06	1626888	1.59114e+06	1.59362e+06	1.58123e+06	1.7059e+06	1.67112e+06	1.74103e+06
P0AG18	3.07275e+06	3.48093e+06	3.39954e+06	3.33861e+06	3.49575e+06	3405893	3227897	3.50754e+06	2.47928e+06	3.56807e+06	3.3512e+06	3.50073e+06	3.20504e+06	3.61012e+06	3423436	3560835	3.71199e+06	3.49523e+06	3.27414e+06	3.15146e+06	2.65831e+06
P0AG20	327414	330650	308675	309625	315656	303902	293566	371378	352444	249947	334096	306102	329878	291578	306911	297408	264282	233212	305447	247299	354319
P0AG24	506608	486990	512723	768753	514856	466390	507006	619429	464916	520536	481062	616822	565002	622030	640813	682072	465580	468944	729100	476319	788451
P0AG27	1.03313e+06	1.12931e+06	1.1488e+06	1.00443e+06	1.03714e+06	1.02046e+06	990520	1.03394e+06	1.03719e+06	848027	1.22482e+06	936164	1.0894e+06	1.02358e+06	854814	1.09748e+06	987427	1.08492e+06	1.09883e+06	1167857	1.63732e+06
P0AG30	8401403	8.19458e+06	8.06816e+06	7943323	7757674	8.17202e+06	7994103	8.25208e+06	8824816	8402507	8128252	7.87521e+06	9036659	8.09506e+06	7.9747e+06	8696454	8003571	8.12539e+06	8106177	8383192	8909593
P0AG40	543372	570561	628435	585825	621371	664716	561574	665733	554969	605907	635351	514121	695026	556916	623581	535522	570640	583357	615091	686342	547411
P0AG44	29841980	28394944	27849154	27634224	26801926	28344262	28750436	28087552	28869988	28635482	27708856	28910904	30371774	27652550	27939662	30600826	28824630	28458656	28186452	28697074	30887998
P0AG48	20655266	20395386	20537302	21508184	19829090	20295860	20241578	20690252	22385824	22644860	20446030	22601432	21854562	20684590	21500638	23241868	20245386	21213638	21242474	21859114	22954286
P0AG51	14079108	14531070	13291305	14701698	14008696	14384496	14262746	15086895	13791511	14165455	14762750	15354456	14510106	15461593	15080751	15871855	15051180	15608068	15037271	14900533	14135056
P0AG55	31539402	30029052	30583382	31032232	29519664	30478084	30575716	32218202	32367228	33104392	30260964	31980238	32961956	29640116	30746692	32752524	31805482	31863180	30393612	32913934	31429388
P0AG59	17918642	17796806	17550168	17694128	16530394	16893652	17077486	16548272	17453578	18728050	17121246	17720376	19207156	17958872	17797786	19230134	17601636	17427430	18060714	18162698	19273774
P0AG63	11522303	13092694	12427932	13446719	13815788	12291490	12196688	12975923	10224967	12833619	11874904	13435470	12100557	13544831	13539955	14083345	14289577	12776431	12171034	11886236	11153158
P0AG67	26924700	30385716	30836588	31988426	31045964	30199190	28878340	30450840	19457520	32172406	31220996	33279242	26383120	33435966	33936416	33519406	35193008	33240910	31750182	30785190	24264212
P0AG76	944186	22026.8	583903	25405.8	748333	1116759	29548.3	1.31478e+06	259772	963608	28741.3	1.73784e+06	822946	514538	928238	807149	803884	1.01708e+06	25800.1	1.1599e+06	990750
P0AG78	6.89408e+06	6201594	6151659	5.88314e+06	5609115	5595803	5739344	5481024	6.36008e+06	5681898	5356386	5.83174e+06	6121249	5.59928e+06	5416164	6130314	5.70197e+06	5376867	5669492	6472429	6.17948e+06
P0AG80	599793	592002	576124	575452	548938	552447	587825	590651	688179	608190	570771	595669	614892	576182	570726	640986	600364	577648	586079	624704	638708
P0AG82	1928237	1.74858e+06	1.81449e+06	1.78808e+06	1.67769e+06	1.90558e+06	1.74221e+06	1.78209e+06	1822463	1.88175e+06	1.83128e+06	1795035	2.09236e+06	1.69273e+06	1.8531e+06	1.85337e+06	1.77941e+06	1.76462e+06	1.73507e+06	1.88683e+06	2.01861e+06
P0AG84	1.30675e+06	1.22173e+06	1.35459e+06	1.47381e+06	1287767	1.25558e+06	1.27758e+06	1.48887e+06	1228879	1.49463e+06	1.44645e+06	1.46852e+06	1438696	1.36261e+06	1.48698e+06	1.54741e+06	1.13833e+06	1.57567e+06	1.60833e+06	1.56143e+06	1.64307e+06
P0AG86	9409801	9001004	8837359	9332736	8502288	8718438	9034464	8920469	9828442	8866042	8792639	9093849	9402592	8585111	8672086	9138164	8589949	8596212	8759716	8748706	9772772
P0AG90	100091	238216	254941	200377	458258	193181	242847	268500	870467	168562	415517	126548	259477	89342.2	113271	275506	243776	403673	198962	444049	897963
P0AG93	80933	58680.2	75256.5	84995.4	40870.8	50569.8	82458.6	78508.6	32520.1	38523.7	197845	13017	65671.3	NaN	38069.6	85311.2	98689.3	163686	57736.5	197130	506189
P0AG99	260479	439565	482094	456948	325911	402110	307261	598026	319367	402079	1.0657e+06	239012	494988	221347	310408	645656	636324	1.07357e+06	479838	1.15807e+06	1.4731e+06
P0AGA2	626925	738110	624452	736296	723094	757117	751129	907398	448255	751544	1.00254e+06	932812	717212	865348	831949	853211	682688	987347	784105	906685	1.28712e+06
P0AGA6	267065	257256	292804	269083	238553	267519	297102	272416	283019	241524	260828	234506	256788	246468	275549	250900	275868	259493	271727	249333	174118
P0AGB0	470596	759278	642850	470016	605925	597528	313486	331488	388195	662712	611644	369987	548044	254640	381595	504392	595350	532466	152349	714010	422382
P0AGB6	644428	243093	271078	284011	248258	249162	260369	641156	290092	280579	582834	266367	277829	560421	490790	291307	511681	367153	245388	281733	241067
P0AGC0	35853.3	22923.9	28892.1	19085.5	44986.2	NaN	29853.1	NaN	23943.8	16789	35851.2	10315.3	NaN	32048.2	11308.2	3752.32	17277.2	NaN	32281	17646.8	22886.7
P0AGC3	1.13014e+06	943988	1.18622e+06	968629	1.02788e+06	1.15578e+06	996752	982286	1.32088e+06	5.40259e+06	1.05781e+06	1.09209e+06	1.23941e+06	1.00345e+06	998078	1.09649e+06	1.07328e+06	1.16196e+06	1.16267e+06	1.21199e+06	1.21418e+06
P0AGD1	565493	570586	546870	584466	550450	533257	549375	472330	545552	498240	557383	573430	423926	601172	590857	548977	582121	576061	546665	547378	530829
P0AGD3	8034254	7.93918e+06	8452883	8.3381e+06	8.10176e+06	8367399	7.8116e+06	9131327	7861825	8.02068e+06	8389404	8790829	9160450	9281029	8853087	8730619	8480554	8697057	9561847	8773029	8363799
P0AGD7	4.00196e+06	4325977	3761813	4426035	3.75376e+06	3559669	4178666	4566459	3.74008e+06	3878785	4315346	3557731	3.88054e+06	4004687	3.94416e+06	3.99595e+06	3797685	3.59679e+06	3.48679e+06	4.13589e+06	3.69765e+06
P0AGE0	4541226	4.62696e+06	4.19814e+06	4227108	4.06262e+06	4.19433e+06	4.33736e+06	4.16901e+06	4584793	4.4094e+06	3.99133e+06	4.11966e+06	4711688	4.21309e+06	4092015	4.70961e+06	4.25487e+06	4051566	4.17732e+06	4277884	4.7821e+06
P0AGE4	6334.05	NaN	16597.7	68453.2	13956.7	15981.5	NaN	35470.8	NaN	12591.1	75939.6	NaN	NaN	NaN	NaN	NaN	73643.8	11790	7456.79	32859.5	345888
P0AGE6	4.22219e+06	3.91622e+06	4498807	3.65315e+06	3.49012e+06	4425092	4.81216e+06	4925609	2.97513e+06	4.05214e+06	4627639	4121109	4339184	4660285	4714569	3.50019e+06	4666656	4.93385e+06	4.24627e+06	5.07827e+06	3.49749e+06
P0AGE9	8579106	8715218	8982228	9153118	9039696	9175331	9216365	9646168	8879760	10066692	9451738	9442874	9236146	8627774	9330486	9128971	9451406	9343757	9097676	9476232	8710008
P0AGF2	407818	440456	416416	378940	454814	469869	419836	416385	457218	409542	416386	395461	507927	427612	376902	361499	419903	438536	401996	418788	393398
P0AGG0	1.28318e+06	1.25614e+06	1230658	1.13745e+06	1.15343e+06	1.12602e+06	1.19409e+06	1.22025e+06	1.37003e+06	1.34855e+06	1.12041e+06	1216320	1458458	1.24821e+06	1223634	1.2806e+06	1.29573e+06	1.26263e+06	1.10221e+06	1.25641e+06	1.28025e+06
P0AGG2	1.05865e+06	1.0594e+06	1.04091e+06	1.03452e+06	1.02619e+06	1.07303e+06	1.01882e+06	1.07989e+06	905223	1.12217e+06	1.03476e+06	1.03974e+06	1138303	1018367	1.00721e+06	1061477	1.00964e+06	988421	1061055	1.09961e+06	1.09377e+06
P0AGG4	428422	411995	396564	401572	411263	495789	418712	429431	469774	436639	408163	405226	459246	398356	409992	421576	433752	414938	403917	441388	442529
P0AGG8	1.86173e+06	6.52741e+06	5.97765e+06	5.98434e+06	926423	828596	6174156	5.71845e+06	1.95488e+06	1.23968e+06	1.72515e+06	6.23243e+06	7656696	5.89827e+06	7120759	6385444	6059264	5.85193e+06	7066985	5901835	6278809
P0AGI8	545328	476444	479477	527735	499937	551585	517178	448778	365796	541225	469957	477412	530385	429940	456832	452078	500311	511309	509598	547906	467270
P0AGJ2	401320	369952	401229	425995	383722	397887	414672	419120	372224	413606	399597	425040	418182	440055	423196	438720	385511	409667	406987	423334	420041
P0AGJ5	2.49666e+06	2301259	2.38633e+06	2.43404e+06	2.27035e+06	2.3665e+06	2358952	2.53371e+06	2.63706e+06	2717119	2.41715e+06	2.50345e+06	2.60104e+06	2.23032e+06	2455706	2.51853e+06	2.47812e+06	2621881	2.46369e+06	2647161	2472563
P0AGJ7	178753	182938	168780	160320	157262	156910	159412	101699	201799	169796	135305	159292	163162	113912	175643	175096	177054	120592	187981	200510	181672
P0AGJ9	3877076	3.75266e+06	3725367	3804321	3.63118e+06	3736070	3.79286e+06	4.05581e+06	3459332	3729223	3.74414e+06	3.77762e+06	4211518	3885259	3.68296e+06	3.98185e+06	3709583	3824450	3.99793e+06	3.912e+06	4132605
P0AGK4	3216762	3.2993e+06	3.27949e+06	3412825	3175019	3.14736e+06	3.40269e+06	3.40695e+06	4.53802e+06	3310240	3.1968e+06	3.15812e+06	3.21083e+06	3.30846e+06	3.28587e+06	3466459	3.32292e+06	3007383	4201313	3252989	3197527
P0AGK8	795717	808824	806088	749723	750320	757780	746541	727650	718999	706537	669503	808940	743923	712789	729823	809439	806287	767658	678006	823463	686056
P0AGL2	7.85978e+06	7.46781e+06	8307381	8.2979e+06	8362604	9015710	8555732	8581005	8587299	11359663	7.89387e+06	9185906	8830542	7416184	8846559	8.21338e+06	9315451	8839130	7.53988e+06	10376607	7.33274e+06
P0AGL5	56761.9	54493.7	59835.4	54420.2	84494.7	39471	121010	53454.6	124302	47078.4	98578.9	117668	48541.5	86695.4	79876.9	109137	63819.8	49895.8	95248.2	90162.4	41910.7
P0AGL7	437999	402559	398209	392419	392270	397125	402814	448538	500265	464730	412834	405569	580125	398872	433639	397337	439989	405966	409699	402326	470768
P0C018	17371668	15361832	16987874	18393638	17340602	17707960	17861462	3.79876e+06	17525572	16224891	17769588	19456526	4.49291e+06	20720406	18671320	11560442	15872422	20029820	19527472	19709132	20485668
P0C037	2.18651e+06	1.37414e+06	1.33285e+06	2.044e+06	1.88796e+06	1919448	1.3155e+06	1263166	2.27437e+06	1.94642e+06	1.97404e+06	2216902	1.87865e+06	1.32827e+06	1.95396e+06	2.10757e+06	2.08299e+06	2.06443e+06	2.05382e+06	1.52928e+06	2.19698e+06
P0C054	1.11898e+06	1.07137e+06	1.08499e+06	1.13051e+06	1.16863e+06	1.15121e+06	1.1703e+06	1.24049e+06	2537220	1.26918e+06	1.28187e+06	1302250	1.24752e+06	1.18029e+06	1191850	1.33844e+06	1.1638e+06	1.18915e+06	1155350	1.10247e+06	1.15287e+06
P0C058	1	1	NaN	17572.8	NaN	13795.7	NaN	NaN	69535.2	28348.9	10663.5	1	5145.79	2205.66	4829.28	1	NaN	5967.77	5793.5	NaN	2553.66
P0C066	2.92576e+06	1.83795e+06	1.60173e+06	1.80256e+06	1.61073e+06	1.85299e+06	1.70536e+06	1.91226e+06	1.83393e+06	2.36236e+06	2.04646e+06	2.2539e+06	2.04982e+06	613975	2.21729e+06	2.24036e+06	2.01711e+06	221886	1833639	1.63804e+06	2161954
P0C077	213944	213937	227375	300451	205126	234623	209179	224280	221417	267094	219105	217282	264537	212652	258842	240676	244698	303733	220416	271867	254564
P0C079	987340	1.31247e+06	692225	1.75975e+06	1.54766e+06	946955	1.30878e+06	1.33869e+06	2.24732e+06	1.24084e+06	1.26136e+06	1289346	1.15322e+06	1.83152e+06	1.43874e+06	1.90634e+06	1.58446e+06	1.12428e+06	1.90243e+06	1.34584e+06	1.97019e+06
P0C093	373797	97198.6	423970	163176	224085	300873	299096	289081	151282	409998	251018	101147	301791	258037	239129	146540	288166	269900	122773	330962	147146
P0C0K3	1.5753e+06	214340	3437472	221424	5.31242e+06	2.87224e+06	2.82032e+06	50079.5	1.13364e+06	665554	3.09943e+06	668620	4761791	3615496	3.79591e+06	817816	1.93446e+06	547403	4.02826e+06	259477	386453
P0C0L2	12924788	12119115	11632932	11546117	11224161	11098116	11528152	11785301	13288280	10917798	10906560	11628858	11864699	11076638	10897835	11897183	11183459	10456268	11252124	11184042	12320896
P0C0L7	127472	206040	232112	222061	146510	197041	139932	308050	208993	160857	500427	80332	234831	376475	111443	285298	252062	468681	272345	558069	1.07188e+06
P0C0L9	1.06696e+06	1.01748e+06	993800	989373	1.33833e+06	990025	1.05022e+06	1.05376e+06	1476505	1.09637e+06	1.01978e+06	1.24773e+06	1.02709e+06	973633	1.02384e+06	991023	992384	959080	992364	985726	1.25676e+06
P0C0R7	522413	514125	498465	457033	478470	485246	520061	522725	576762	554193	499422	472019	537939	483803	452839	466905	486515	447229	496256	482300	509993
P0C0S1	183098	196267	300188	235534	207631	241236	136010	399600	86035.8	264320	622403	107268	260336	139423	128570	248228	287787	493683	276290	632941	1.61189e+06
P0C0T5	98471.8	93447.3	65452.9	75909.9	77591.3	67897.8	62233.4	57453.8	28114.2	72434.3	34593.5	78712.9	77484.3	NaN	43234.5	59139	83170.4	65351.6	53925.4	86798.9	67520.2
P0C0U4	99059	115159	93778.2	122155	144584	72920.7	94026.5	94689.4	135462	99417.7	85789.9	75341.1	120817	73167.5	91588.9	86563.5	112909	94687.7	103924	108203	125138
P0C0V0	3.37688e+06	3418245	3.4519e+06	3.29092e+06	3374680	3409041	3.51982e+06	3.56739e+06	3.74642e+06	3.70141e+06	3.53702e+06	3.2244e+06	3822148	3.38058e+06	3.37775e+06	3502993	3.52026e+06	3.44023e+06	3.4664e+06	3451623	3.50424e+06
P0C8J6	3.12162e+06	2952942	2.8906e+06	3.00913e+06	2.75082e+06	2797702	2.82625e+06	2779238	2.92157e+06	2.93005e+06	2.818e+06	2926791	3074626	2.90149e+06	2.87221e+06	2.99878e+06	3.02511e+06	2.86326e+06	2.91567e+06	3023340	3043900
P0C8J8	2.03839e+06	1.59764e+06	1.74532e+06	1.57659e+06	1.45546e+06	1.43552e+06	1.48359e+06	1.55025e+06	1.76133e+06	1.26038e+06	1.41977e+06	1.3903e+06	1.44452e+06	1.52408e+06	1.34754e+06	1.46568e+06	1363726	1.16165e+06	1.54304e+06	1.68272e+06	1.76332e+06
P0C960	369504	357124	363941	338271	333971	350123	373988	352741	686601	305114	300796	331093	372019	327561	279722	280566	332017	286659	318031	349996	435140
P0CB39	24214.3	11140.3	12667	20758.7	13872.8	2999.05	9083.76	69346.3	549698	15033.8	72854.5	9651.35	36338.2	481932	6516.49	18151.9	83903.8	55758.4	75065.5	53654.3	218866
P0CE47;P0CE48	246097408	241102608	245451776	239860864	243141984	245645456	243958336	238600848	248690032	268644320	233900336	242789024	265438496	230028224	238308880	252459264	201912400	243801600	238935856	245182864	248272736
P0CF08;P0CF09;P0CF10	13083.8	98960	1	36283.4	1	3987.6	6698.82	31488	9965.12	1	91222.4	83759	9033.87	NaN	173142	NaN	157451	NaN	13308.2	NaN	36428.3
P0CF40;P0CF41;P0CF42;P0CF43;P0CF44;P0CF45	22052.7	18016.9	23490.8	16105	2.35327e+06	10213	3540.15	7706.76	29062.3	48927.4	17701.3	7329.65	25872.6	24689.2	26281.3	24385.7	19750.3	12050.2	12001.8	23284.4	18680.5
P0CF66;P0CF67;P0CF68;P0CF69;P0CF70	69475.5	105878	91244.8	126557	25718.2	89976.1	108516	112517	109791	59478.3	67453.3	128561	103550	93500.1	83354.8	79932.2	108908	88851.7	144451	88175.9	113240
P0CG19	479887	466897	452414	590865	441267	535586	439251	460676	490593	398983	440208	612561	453588	472221	458744	510711	419042	641243	449395	423823	467021
P0DMC7	2.00712e+06	2.01992e+06	2.03368e+06	1.98004e+06	2.09354e+06	2.03877e+06	2.00124e+06	1.99744e+06	1.99782e+06	2120756	1.92623e+06	2.08372e+06	2.03069e+06	2.01167e+06	2.0337e+06	2073658	2.22171e+06	2146240	2.00436e+06	2.09649e+06	1.93322e+06
P0DP89	212940	192237	241606	215859	231925	220751	234494	249725	304194	208723	193908	182444	199172	217026	204948	174180	224548	193349	187133	180915	164374
P0DTT0	6237873	5987436	5913270	5999918	5.61296e+06	6073715	5.7916e+06	6159592	6233601	6361642	6008446	6.32296e+06	6.21046e+06	5.85463e+06	5967478	6452372	6003957	6.08984e+06	6197530	6771998	6366869
P0AA04	15756804	15960599	15693438	13457927	15662190	15863066	15378707	15845252	14295023	14398040	15541268	15036468	15703459	14794305	14427327	13393240	15766315	14832326	16434515	14976714	15154802
P0AA10	35346772	35882500	34894860	36606168	34607792	34975872	34375516	35820468	31757796	36489464	35101704	36708220	33812368	37462724	36110848	39077548	38120652	37787048	36697040	36246536	33086502
P0AA16	1.8898e+06	1.74745e+06	1.83624e+06	1.7346e+06	1.73191e+06	1.81063e+06	1843050	1.90223e+06	1.82126e+06	1.9136e+06	1.75261e+06	1.74358e+06	1871359	1.65317e+06	1.72903e+06	1.62781e+06	1792137	1.72795e+06	1.69616e+06	1.77393e+06	1.70647e+06
P0AA25	29904520	29250728	28469064	28435498	27524072	27518220	29047166	28580752	31362312	24453990	25567366	24876328	26490896	25848040	24545446	26284634	24335756	21958662	24913076	22592800	28073088
P0AA31	728257	750235	700158	653642	692174	677047	696306	714531	974717	661509	667741	631690	643820	621248	649950	654680	650929	601704	625688	617595	624159
P0AA37	167914	172177	145214	204231	169871	140712	164724	180505	274671	133219	162775	172565	158031	153015	160934	121039	147796	113927	122708	112483	179295
P0AA39	656448	603289	644342	660789	588273	678661	655284	693824	728070	674814	676979	672806	695007	640774	678006	667986	651222	666962	670333	724751	716459
P0AA41	111338	38867.5	53534.6	87178.8	73516.1	68282.5	81336.1	49605.3	126847	59739.7	48660.1	87714.1	68087	130090	52799.5	73378.4	43982.6	63417.1	70736.2	47135.9	96629.1
P0AA43	1.72176e+06	1.75091e+06	1.74052e+06	1.84229e+06	1.6712e+06	1.84986e+06	1.79519e+06	1.82048e+06	1.92223e+06	1968062	1.81407e+06	1.80856e+06	1.94141e+06	1.78142e+06	1.76932e+06	2236474	1.72447e+06	1826788	1.9674e+06	1.93094e+06	1.99909e+06
P0AA53	1.04998e+06	907988	1.00342e+06	212958	720979	582993	1.021e+06	871368	918539	1025912	1.04983e+06	985086	191849	73690	265382	218601	180725	664989	957681	196344	1.08727e+06
P0AA57	806606	778408	873482	954772	914858	853459	789566	568676	456851	865302	858658	952084	607038	893355	906998	760729	977028	979612	795913	885337	552370
P0AA82	34200.9	61835.3	80375.1	79499.9	47062.9	61752	33782.3	111898	20418.8	59573.2	165586	26992.9	59550	17174.6	22547	65157.8	90263.8	163760	71860.3	168004	405999
P0AA84	161161	133666	110459	117508	102833	121286	120177	128778	127976	141404	99985.6	115645	155713	122805	106229	119875	116364	111431	119805	127293	148835
P0AA91	126141	119263	153866	120592	168860	132969	135095	126288	159237	98571.5	109173	121434	124607	125397	118582	140179	109695	117737	123437	119003	159189
P0AA95	385781	377717	360831	344951	345798	285256	298715	325278	431858	377547	385471	355505	401463	406395	349513	361348	347789	332046	327880	515335	356060
P0AA97	403866	358023	318330	640654	357062	370610	290254	446101	19715.2	396212	413691	407015	404060	373281	638567	396748	394787	399495	405227	454432	420572
P0AA99	1.36061e+06	1.07406e+06	1.23108e+06	1.17338e+06	1.2369e+06	1.07303e+06	1.07556e+06	1.24071e+06	546282	1.16912e+06	1.24965e+06	1.19683e+06	574528	545868	484174	1.14063e+06	1.09219e+06	1.15366e+06	1.22355e+06	1.22402e+06	1.45187e+06
P0AAA1	821086	266959	377317	380356	618433	225711	705668	165789	NaN	135459	201436	159600	232751	492792	484217	200087	302922	210877	115803	264367	448329
P0AAB4	660818	752089	679642	652516	740918	716590	710349	683627	532101	646200	788061	763199	641481	668838	657265	666137	723852	699016	654887	767640	764128
P0AAB6	24262208	23486794	23661248	26327730	21303134	21414766	21524200	21457284	19355928	24827330	23478868	25476638	25359832	21749976	23492232	26936318	23187870	25659234	23346540	26946308	25016386
P0AAB8	1.0771e+06	1.02321e+06	1.0278e+06	1.3019e+06	1.01946e+06	1.07207e+06	1.02885e+06	1.10617e+06	1.11683e+06	1.15498e+06	1.0915e+06	1.04347e+06	1.15202e+06	1004312	1.03363e+06	1.01989e+06	1.01424e+06	1.05861e+06	1.1074e+06	1.10063e+06	998419
P0AAC0	2968002	2.81923e+06	2801815	2.80711e+06	2.72862e+06	2.76209e+06	2.82675e+06	2907480	2896077	2.81144e+06	2.70752e+06	2.72497e+06	2.88431e+06	2644012	2.65055e+06	2.78654e+06	2.78547e+06	2.6262e+06	2.77042e+06	2.74323e+06	2.88777e+06
P0AAC8	1.57432e+06	1.53425e+06	1.55006e+06	1.58555e+06	1517669	1595248	1.58862e+06	1.59235e+06	1.76485e+06	1.56277e+06	1.59027e+06	1645040	1.60421e+06	1.56903e+06	1.57783e+06	1.68659e+06	1.5812e+06	1.58597e+06	1.56052e+06	1661254	1.70542e+06
P0AAE0	151749	136427	123353	123639	130723	124844	105077	121822	100865	129050	182561	178426	185772	99228.1	94359.6	141391	117720	212274	112451	227389	598848
P0AAF6	537338	614578	582368	558284	600735	616708	551497	656151	440121	546693	602439	558515	625915	683101	630968	623439	605690	616275	620339	509961	591881
P0AAG0	1.30416e+06	1.25053e+06	1.24173e+06	1317283	1.27684e+06	1.3307e+06	1.31091e+06	1.28034e+06	1.23027e+06	1391335	1.28773e+06	1.35166e+06	1.4145e+06	1.22079e+06	1.31454e+06	1.38948e+06	1.31421e+06	1.31883e+06	1.28266e+06	1.42537e+06	1357146
P0AAG3	357777	384443	345061	362572	355071	336498	358263	374098	201845	304232	363311	344953	346436	359445	319610	375874	362863	361870	364363	344463	341990
P0AAG8	10888763	7.68192e+06	3.46877e+06	2.96022e+06	3.62712e+06	5189421	5320917	3.57595e+06	1.67868e+06	3.46151e+06	4778562	3072609	9828867	3269499	2.38083e+06	2.38237e+06	3812819	7.8833e+06	2.99024e+06	3081092	5270799
P0AAH0	486152	519788	487296	496137	480991	529295	506099	499767	571572	482765	485936	494405	470368	500662	487122	489414	470221	471132	499389	488679	511284
P0AAH4	128944	99043	126446	119811	103067	122817	122105	126133	124523	111996	106866	111088	140798	123925	110830	131365	250534	96518.4	118191	115276	128044
P0AAH8	174129	187554	179770	175465	566766	117601	587587	586226	138293	168835	199702	183341	204310	3219757	208881	170828	159185	528556	550721	201569	86119
P0AAI3	597026	864867	891029	816026	635467	700174	605638	966266	548608	604453	1.44633e+06	440231	895627	1.30817e+06	434163	672949	1.06482e+06	1.55784e+06	762168	1544832	2516125
P0AAI5	3.28169e+06	3.24526e+06	3.07395e+06	3.23084e+06	3.07533e+06	3167290	3.06667e+06	3.28264e+06	3485100	3.31217e+06	3.32278e+06	3.21991e+06	3560196	3.16839e+06	3127719	3.26226e+06	3.16696e+06	3175114	3216420	3374383	3.39927e+06
P0AAI9	6111299	5.97276e+06	5.9504e+06	5.92599e+06	5.90993e+06	5730060	5.98757e+06	6469311	6.4931e+06	6041499	5.91826e+06	5647580	5.94144e+06	5575337	5555819	5740885	5686826	5.2211e+06	5616083	5.40424e+06	5879395
P0AAN3	286371	243569	275295	1.36466e+06	254846	315091	272640	259633	275461	1.48181e+06	357339	1.3579e+06	273030	339770	327951	1158996	281566	306788	420988	309229	310500
P0AAN5	1.56214e+06	1.54905e+06	1.52401e+06	303868	1.57654e+06	1.4037e+06	1.63454e+06	951470	1.53139e+06	1.36206e+06	1.22918e+06	451148	1.22252e+06	742887	391494	268366	1.5845e+06	900924	416067	1.27452e+06	270166
P0AAN9	1.179e+06	1.29594e+06	1.32069e+06	1.2134e+06	1.25965e+06	1.14592e+06	1.17711e+06	1321301	1099300	1.2438e+06	1.10403e+06	1.19308e+06	1.2546e+06	1218112	1.16971e+06	1.26517e+06	1.25708e+06	1.1981e+06	1.2211e+06	1.1059e+06	1.13504e+06
P0AAP3	864947	824814	798214	793116	742974	783953	736316	790328	820474	818615	803203	887466	792965	688752	752735	776174	795058	710737	768894	829998	809504
P0AAQ2	429568	324880	387930	407496	377896	396259	387192	386721	423221	352762	366882	353777	352806	353685	322247	324619	339563	342398	349051	359571	387512
P0AAR3	1.57517e+06	1656599	1.6077e+06	1.62521e+06	1.59245e+06	1.63415e+06	1.64899e+06	1.72393e+06	1.74853e+06	1.68603e+06	1.67333e+06	1.59628e+06	1.81735e+06	1.69187e+06	1667870	1.8324e+06	1.61457e+06	1.68505e+06	1.65267e+06	1.56687e+06	1.76108e+06
P0AAS0	36942.7	26963.6	73147.3	NaN	5105.22	NaN	NaN	136498	NaN	41750.6	184007	13187.1	31008	50548	22291.7	58549.8	48112	105409	99925.4	201545	333891
P0AAS7	2.40806e+06	2.32336e+06	2.27193e+06	2290367	2.15121e+06	2.23958e+06	2252587	2.2452e+06	2.91093e+06	2.40016e+06	2.26249e+06	2.42806e+06	2411491	2.28344e+06	2.32547e+06	2.50765e+06	2328497	2.35291e+06	2.33846e+06	2.5512e+06	2.49662e+06
P0AAT2	319347	301346	264476	187610	253364	228503	292987	206011	206265	266699	214084	260059	172154	240440	208194	252249	171441	231466	226585	160706	250359
P0AAT6	733726	717285	690786	713722	717873	710800	658357	616718	503902	647884	710132	765861	593411	751633	720538	715094	758302	742346	693565	685128	596698
P0AAT9	506234	518154	484692	520597	498097	563034	511396	576096	539441	539138	591161	533160	524145	539205	487169	558780	521915	530390	561906	553577	565216
P0AAU7	619948	455068	526010	542465	327571	518559	493005	320689	263802	372280	448212	396423	280245	399005	291593	524766	350491	390593	383295	449599	302611
P0AAV4	292207	863474	326924	346408	495682	322546	299331	322943	2.98802e+06	280676	291826	313080	264152	319806	308505	373330	1.31015e+06	253854	316332	305812	325123
P0AAV6	668416	635906	649623	650055	608550	681727	662370	671375	853056	633043	647946	695024	619219	632851	619286	671688	649316	613874	679867	707417	680281
P0AAW1	186235	168210	194438	168460	176760	190055	173989	182968	198075	202021	157890	182559	189810	162454	181269	184900	178374	177847	179813	205290	194284
P0AAX3	220633	224065	190082	274917	190231	164311	243655	200132	117606	251037	168018	280726	211999	188448	247772	253784	220859	213190	282708	194033	228194
P0AAX8	3.42922e+06	3.39599e+06	3.28806e+06	3.15738e+06	3258961	3256859	3.27557e+06	3.40612e+06	3674823	3.55329e+06	3.18317e+06	3214471	3.6454e+06	3248708	3109553	3.39608e+06	3.41427e+06	3.31869e+06	3.13267e+06	3.37782e+06	3.35662e+06
P0AAZ4	203296	178581	174850	165808	168594	171647	150982	148114	194904	162197	147981	141703	185593	141985	166016	178846	171530	153295	148907	152611	189114
P0AAZ7	1021434	988606	982573	976012	978124	953227	957696	1.08151e+06	1.0139e+06	827616	945429	878981	888393	962399	879792	963098	840926	845679	940112	845488	1.02013e+06
P10100	1.79747e+06	1738753	1.7734e+06	1.44777e+06	1579999	1546886	1.64264e+06	1.5647e+06	1.61615e+06	1.46186e+06	1.41672e+06	1.47791e+06	1.70577e+06	1563496	1.44314e+06	1.36495e+06	1.43816e+06	1.30712e+06	1.38319e+06	1392265	1.5583e+06
P10121	1.42042e+06	1.41365e+06	1.33228e+06	1.32971e+06	1.29932e+06	1.3492e+06	1.38139e+06	1.44925e+06	1417476	1.39476e+06	1.32168e+06	1.29129e+06	1.44935e+06	1.36266e+06	1.30336e+06	1.39856e+06	1.3375e+06	1.2554e+06	1.36949e+06	1.41143e+06	1.37906e+06
P10346	910642	921886	926664	902026	986388	940955	980526	983710	1070697	997530	1.00877e+06	899618	1.03754e+06	882757	926041	928422	938485	991767	960188	948012	929637
P10371	2278384	2.01084e+06	1.78532e+06	2.08244e+06	1.83421e+06	1.90901e+06	2.00397e+06	1.81671e+06	2.43348e+06	2565166	1.86543e+06	1.89079e+06	1.89793e+06	1.89553e+06	1.85064e+06	2.12651e+06	1.98501e+06	2.00062e+06	1.80837e+06	2.00964e+06	1952882
P10378	275720	265166	271609	290653	277912	307502	284503	329825	300540	333163	271928	259080	297270	279412	304557	297545	309161	278142	299203	282969	281105
P10384	240314	211734	265286	218662	238986	255442	207567	268577	277729	218890	252489	234341	269580	255177	253936	223044	214645	242554	288323	297593	276937
P10408	5313866	4661471	5380615	5.82308e+06	5.08913e+06	5784293	5761106	5.87756e+06	4.53882e+06	5635112	5.52812e+06	5766443	6036973	5903507	5903905	6.57601e+06	5372651	6.05964e+06	6032386	5.97107e+06	6.57302e+06
P10441	1.33775e+06	1.28978e+06	1.34859e+06	1.24045e+06	1328234	1.34219e+06	1.35026e+06	1.36904e+06	1.37697e+06	1.17231e+06	1.34647e+06	1.1262e+06	1326019	1.15771e+06	1.17612e+06	1246530	1.18252e+06	1.12281e+06	1.35743e+06	1.13658e+06	1.33084e+06
P10442	117747	99052.3	84295.9	90045.1	82485.9	NaN	65206.4	92831.9	168042	NaN	103272	132197	NaN	NaN	76310.8	108040	115458	117912	106618	103086	NaN
P10443	141564	122461	129968	135993	113934	129986	126510	153669	133144	141545	129737	139971	138751	127896	132720	144972	108772	143070	156074	142600	169183
P10902	258401	263695	307957	284038	279343	334193	277535	305943	364116	310518	316193	264136	300115	309401	274063	318692	295682	292785	333831	314154	306436
P10907	188245	191756	160059	174111	170015	243358	188671	180717	202113	188534	176215	230680	208304	397747	228238	169062	289537	182774	170759	205298	202120
P10908	732096	694872	735818	687960	751423	693731	735705	760165	648041	762050	729814	690670	839164	710227	704187	643546	768292	795584	726704	722426	686483
P11349	578863	572084	536882	510908	504713	543525	555921	585340	550337	523914	615314	528932	542786	523620	511024	623668	580392	573252	541963	554785	511278
P11446	2.92765e+06	3.06182e+06	2.98438e+06	3.00681e+06	2.9715e+06	2.92778e+06	3065160	3.23758e+06	3.35741e+06	2.78652e+06	3.00623e+06	2.7354e+06	3.08019e+06	3.06649e+06	2831879	3.08294e+06	2.77126e+06	2.68013e+06	2.94675e+06	2577389	3.08774e+06
P11447	3.93913e+06	3.93927e+06	3913734	3.84358e+06	3.89437e+06	3.83491e+06	3929024	3.99633e+06	3.73339e+06	4.0993e+06	3853123	3.6929e+06	4268952	3956581	3.94642e+06	4228425	4.13332e+06	4.09774e+06	3.88161e+06	3773725	4.1841e+06
P11454	1.77336e+06	1.59361e+06	1.70951e+06	1.6883e+06	1.81373e+06	1.67297e+06	1690743	1.7565e+06	1.05255e+06	1919093	1.8056e+06	1.77623e+06	1.97186e+06	1624486	1.83723e+06	1.69008e+06	1.64659e+06	1.80113e+06	1.79063e+06	1.7889e+06	1.73478e+06
P11458	409135	482651	444898	460627	453850	464228	465449	510024	471331	354133	416829	368465	369661	399996	369113	358237	322913	302198	356826	281034	377839
P11557	558499	620718	620022	611191	521112	548859	489419	647878	580699	789738	1.05453e+06	520620	740905	433086	535014	827999	663892	1.01593e+06	657594	1.07895e+06	1.0591e+06
P11875	2.83748e+06	2465171	2.76203e+06	2.57522e+06	2.66911e+06	2640786	2.99846e+06	1.30464e+06	4267720	2918637	2990925	3.25475e+06	1.49024e+06	3210920	3.33408e+06	1.64102e+06	2.46283e+06	3267108	3.34109e+06	3.52377e+06	3793612
P11880	385489	385821	397833	386602	401727	412337	407402	436892	385066	398233	404024	402978	390460	421706	428810	423598	411975	411140	419303	383973	358021
P12008	1859461	1.67853e+06	1.9238e+06	1.77294e+06	1.78243e+06	1.72788e+06	1788020	1.8292e+06	1.68405e+06	1.90785e+06	1.74043e+06	1.66498e+06	1.61425e+06	1601550	1710397	1.65356e+06	1767419	1.68598e+06	1.67744e+06	1.76795e+06	1.42738e+06
P12281	1.42374e+06	1.18059e+06	1.15871e+06	1.68329e+06	1.18205e+06	1378971	1.43332e+06	1.20287e+06	1.3188e+06	1.20041e+06	1.0875e+06	1.06596e+06	2173733	2.17425e+06	1.05684e+06	2.10471e+06	1.11018e+06	1.02872e+06	1.15549e+06	1.06305e+06	2.30872e+06
P12282	218688	233878	211793	231107	230761	225785	236761	285016	109338	253845	232745	220873	233316	193219	185593	166595	230925	202317	202125	208539	189912
P12295	819128	762912	557900	720606	702384	518865	505987	466917	702642	514796	415628	805714	614540	737990	512451	729005	770785	754652	769486	541860	809284
P12758	7.00198e+06	6.67048e+06	6.64274e+06	6658145	6616362	6474864	6.5873e+06	6.69447e+06	7418279	6619723	6.24921e+06	6347131	6754115	6519883	6379167	6.42496e+06	6412266	5898930	6.27188e+06	6.12298e+06	6610362
P12994	1.63688e+06	1444993	1.55199e+06	1.20935e+06	1.61091e+06	1.67284e+06	1.59079e+06	1.54887e+06	1.03351e+06	1.72522e+06	680536	1.25388e+06	1.6998e+06	679505	1.2123e+06	1.8704e+06	1.71465e+06	731161	1.72134e+06	1.33532e+06	635997
P12995	255414	282779	253558	229627	1.10992e+06	245858	1.45177e+06	195093	1.28657e+06	1.76053e+06	287077	1.40195e+06	275439	271505	231196	1.25858e+06	1.26919e+06	1.00178e+06	262943	373994	235311
P12996	893808	876198	871699	847304	807804	869375	834748	884990	879716	822436	891364	825579	918929	826951	817918	904909	838062	803989	826215	848877	957044
P12998	257689	213900	242690	222785	255582	222931	238349	213118	264563	245348	252428	276768	226447	315240	256990	174353	210531	269360	270763	247706	265684
P13000	11729645	12704134	9498468	6113546	10153111	9554148	9249087	6.50805e+06	16890368	6874415	8991626	12243491	8.22566e+06	6916136	7938895	10499347	7.44008e+06	11456662	11578501	7774612	17163514
P13001	117548	123203	107326	111937	116231	113740	120390	120059	118635	112882	90066.4	84798.9	78948.4	102487	89630.3	64700.9	97456.6	192832	76505.4	84653.9	103298
P13009	3.66274e+06	3580568	3773152	3340128	3639225	3.77298e+06	3.76636e+06	3.80312e+06	2575971	4.04516e+06	3556588	3.32201e+06	3.75089e+06	3.53357e+06	3.26923e+06	3.3318e+06	3.67804e+06	4.02924e+06	3391391	3.83317e+06	3.33243e+06
P13016	396763	369452	387383	283323	393725	346569	385135	360150	282519	417263	359530	270317	346306	391341	266307	253102	420481	367520	293498	397956	289828
P13024	565667	595689	594632	565050	641165	586650	563757	605359	593372	657336	557983	581924	659898	573965	578427	653755	654841	607706	579613	587007	623012
P13029	3285345	2.73029e+06	3.25795e+06	3.28155e+06	2.5865e+06	3560558	2.75417e+06	3.24092e+06	2.62009e+06	3.74579e+06	3.32572e+06	2.6802e+06	3.18447e+06	3.12375e+06	3.31698e+06	3.48572e+06	3340164	3.35457e+06	3311273	3551974	2690951
P13035	79133	77846.1	61447.3	90358.5	79500.9	93456.7	70687.1	85520	75788.8	76686.6	132819	244119	77110.1	121572	105170	161464	53351.9	81457.7	81290.1	79425.5	88814.4
P13036	17965.5	NaN	10817.8	NaN	3637.26	14596.4	NaN	7214.91	13242.3	NaN	NaN	NaN	18662.8	NaN	NaN	NaN	NaN	21463.8	NaN	NaN	NaN
P13039	40414.8	33607	38673.1	45556.5	59274.8	44366.3	16101.7	79684.8	49255	NaN	40627.1	43411.2	67691.1	35571.1	17583	24321.2	19953.4	NaN	100916	52825.6	68273.4
P13445	601461	592429	554140	485826	495722	509355	471396	559909	541908	439297	585192	461769	495438	592786	424740	499307	450904	404913	498437	396017	560544
P13458	619852	113741	244492	202511	129724	145976	182183	118929	631539	135453	212532	156575	112337	720242	177489	69406.1	133402	138626	138169	678433	224296
P13482	705704	622281	688595	581020	543466	604351	695921	598046	627201	632179	534914	599993	580445	693069	556109	713119	494105	603380	488277	566416	728241
P13656	41255.1	53744.4	45133.8	38330.6	65870.1	32914.2	50995.3	43218.6	47606.8	17421.4	77289.9	18846	43791.7	64210.3	15227.9	20490.5	35345.4	25003.7	47271.1	34866.9	34857.1
P13669	172896	166819	175294	155549	144110	137671	147977	167831	176288	175706	172645	160822	165190	171845	144017	155856	153596	126610	163665	177116	162937
P13857	68338	72833.4	79464.8	56820	71563.8	81711.1	71120.5	77101.2	81352.3	63015.2	93414.5	68628.8	52753.1	81372.2	75304.8	73850	65882.4	77648.8	67420.1	74993.8	85033.4
P14081	635503	643367	650240	618025	611222	628912	630115	642769	602110	662085	678751	648886	684213	678442	681450	705604	647312	668488	639954	640886	650230
P14175	374078	293177	1.20056e+06	1.71953e+06	364433	1.204e+06	1.41978e+06	1.44414e+06	335812	1.71999e+06	240001	382798	293249	1.51671e+06	1.60237e+06	1.29815e+06	1.10164e+06	1.31636e+06	1.43393e+06	1.38946e+06	1.6499e+06
P14294	249293	212565	202727	203840	167627	248957	218041	264528	168459	210228	235033	204692	233444	236979	243411	218619	234841	294006	212391	212015	217783
P14407	5296157	4.95599e+06	5.22832e+06	1.94636e+06	4.66733e+06	4.85765e+06	1.15865e+06	5048124	473437	1.29078e+06	4.69419e+06	5.24814e+06	5657978	5.14059e+06	5.05635e+06	1.57699e+06	5078631	5254618	5.02041e+06	5.50712e+06	5.29987e+06
P14900	760070	775177	793079	754283	728299	773876	783236	898960	914001	884318	824026	841500	889146	769962	870879	806707	810930	821614	789453	816012	812358
P15005	109041	90354.5	76640.9	85106.9	91620.8	98798.2	95483.3	98388.4	142240	75075.1	93487.6	86699.6	84038.7	95231.4	87610.5	74315.4	75545.1	58382	73873.8	59599.1	84444
P15034	4.54811e+06	4917174	4218169	4.23458e+06	4190526	4.19419e+06	4166536	4449298	4.57847e+06	3.4433e+06	4464673	3.57336e+06	4667481	4341022	3.90289e+06	4.59614e+06	4110479	3.7655e+06	4.70097e+06	3.46812e+06	5.01881e+06
P15038	222798	218691	232702	206898	218915	234934	190437	264801	248667	200625	233326	196914	219320	224020	255477	221771	227195	195768	251623	231417	268286
P15042	549776	575978	557832	557977	570161	563235	541260	531422	580115	576477	563667	555926	601126	520963	528316	589641	561927	533457	545387	556211	570090
P15047	301914	327323	311309	323864	315003	311693	317228	336120	431230	361728	316849	321088	322394	276635	305482	353715	305236	353773	291215	328498	357129
P15067	995951	351047	236210	192799	217399	210166	201354	240709	247766	180259	193176	194643	182899	214912	202561	184883	224336	161606	190712	181770	216306
P15082	99068.7	106613	96679.3	101181	61702.1	108210	84932	121936	117474	105580	104331	100852	123692	100032	122308	116483	108799	113079	103759	96786.2	90299.9
P15254	3746145	3.44283e+06	3.25069e+06	3.36621e+06	3.25504e+06	3911390	3.46004e+06	4.00677e+06	3.14693e+06	3.21431e+06	3777394	3358091	3647989	3.86747e+06	3.51485e+06	3898927	3.32996e+06	3.2823e+06	4097965	3185477	4.12406e+06
P15288	4022354	4.07659e+06	3.93179e+06	4.11202e+06	3.89444e+06	4.04751e+06	4088447	4.3185e+06	4.53157e+06	4.28423e+06	3.93385e+06	4.0415e+06	4336441	3823896	4.08979e+06	4.33831e+06	4.17074e+06	3.92803e+06	4.13345e+06	4.15644e+06	4266894
P15373	522995	533775	468718	432197	499274	364971	483477	478484	286700	376420	463462	232266	542698	353759	488776	358296	449638	340340	491305	366513	353666
P15639	5615791	5545310	5.43137e+06	5287693	5.25823e+06	5.1634e+06	5254738	5.45984e+06	5837224	5050752	5.00115e+06	4.98224e+06	5.63969e+06	5.2402e+06	5.09903e+06	5.37772e+06	5.13646e+06	4807241	5063495	4.79929e+06	5763830
P15640	3.37791e+06	3.18959e+06	3.2546e+06	3.36444e+06	3102934	3.18143e+06	3.2614e+06	3328405	3.57196e+06	3.46229e+06	3.12472e+06	3.15428e+06	3.19894e+06	2.98355e+06	3045728	3.35351e+06	2938754	2.90784e+06	3.08841e+06	3.06834e+06	3.21331e+06
P15770	481132	505803	510337	486657	477880	524623	534600	582568	529940	462073	469746	488842	537483	503672	490814	480481	468094	482791	519476	456683	473702
P15877	175681	198516	181069	180238	135300	160015	124630	208105	110212	127214	307016	107757	151140	90800.2	83193.5	187230	188241	275765	169178	301410	528290
P15977	355151	326271	314217	276049	275640	306521	295212	299830	285116	355866	344110	336515	346471	295022	296173	322011	313119	319036	305523	349974	340302
P15993	56548.9	102255	NaN	259219	94717.5	53989.3	NaN	199253	NaN	50143.7	280008	186050	126976	NaN	178191	NaN	NaN	NaN	252802	285080	896257
P16095	127315	113706	138226	198204	117809	135521	141014	147003	153229	147891	94684.6	167583	156840	165371	159271	198518	146322	179444	196682	132849	205548
P16384	548179	538270	579265	603603	617550	589618	586274	654858	557035	789337	560544	756233	567527	600930	680695	691092	683647	709765	653262	745629	486844
P16431	242634	237181	303825	173814	188428	195917	261321	234648	245047	219753	288119	152359	183472	206968	182682	162748	195180	206984	163477	159796	144333
P16456	1.53855e+06	1572314	1.43668e+06	1.46713e+06	1.46975e+06	1.49032e+06	1.61012e+06	1600169	1.41818e+06	1.60058e+06	1.50513e+06	1.46933e+06	1.58145e+06	2.20214e+06	1.50594e+06	1.59628e+06	1.70808e+06	1550204	1525989	1550555	1.52577e+06
P16525	165432	166313	210924	157799	196641	145770	222968	256013	195369	216697	230764	228789	257259	138230	192041	194622	243037	272847	199275	233065	207170
P16528	214051	204190	196286	182106	191799	226892	210013	215226	266974	202989	194524	188334	201679	197759	203342	170701	185886	196769	204206	210274	205288
P16659	4.33418e+06	4.1011e+06	4.20113e+06	3881527	3.98735e+06	4.09177e+06	4078727	4.14889e+06	4469859	4.34188e+06	3946905	3.98702e+06	4.56505e+06	3.89585e+06	3.91221e+06	4.16652e+06	4.10488e+06	4.06049e+06	4.06148e+06	4294819	4.32373e+06
P16676	661766	619763	682992	585839	832806	777392	659091	769212	614106	753028	666005	772965	733218	695062	876503	643410	834051	691392	689060	738401	657776
P16681	630125	561912	653687	274597	687121	655793	602901	727962	786030	517359	613589	667742	688078	515033	601798	566489	702980	676672	676321	686599	704520
P16691	661110	849792	308716	317492	359089	461961	859744	458546	359915	705603	324618	532510	405169	531070	270766	363133	328052	753961	363633	389745	351465
P16700	5911875	6159076	5875133	5.98929e+06	5.84805e+06	5827695	5791574	5977911	5.87293e+06	6169695	5.85685e+06	5.83845e+06	6.20206e+06	5.88517e+06	5827054	6.43099e+06	6064970	5.85774e+06	5992334	5.61613e+06	5996592
P16703	1.32505e+06	1.25513e+06	1.26219e+06	1232859	1.34649e+06	1.35808e+06	1.32122e+06	1.35188e+06	1.40345e+06	1385335	1.34565e+06	1.3157e+06	1.45484e+06	1.33161e+06	1.33634e+06	1.35905e+06	1.31605e+06	1.39742e+06	1.36413e+06	1.32949e+06	1.37118e+06
P16869	102495	107831	122928	76764.8	93515.6	107412	102134	114987	128261	82671.2	119601	116019	126496	124893	122101	85117.5	88711.6	86739.9	126325	134502	126731
P16926	95238.5	81949.2	87371.1	88744.9	102362	91764.2	121281	105145	127882	73542.7	91455.1	60706.3	59949	70015.4	66297.2	58638.6	79965.6	53669	70776.1	77365.4	114909
P17109	112239	116489	122648	118585	121923	94050.8	111059	125765	97136.2	90946.8	110933	97945.8	110909	132595	116163	105874	103188	76610.7	116261	87602.7	146135
P17115	2.20424e+06	2596964	2.35555e+06	3.25151e+06	2141846	1.75637e+06	2.59795e+06	2.38294e+06	2.91829e+06	2.57582e+06	2.25949e+06	1.25555e+06	2.76987e+06	2.82171e+06	1.96784e+06	3.0965e+06	2.6123e+06	2.71687e+06	2.27542e+06	1628764	2.93276e+06
P17117	649141	679906	670021	603461	657659	644990	676474	682951	635527	549034	662283	623302	475651	578374	544731	501968	524268	517468	616174	502212	560356
P17169	3410386	3598949	3.58418e+06	3.58331e+06	3.80221e+06	3.73895e+06	3.49164e+06	3770463	3.54817e+06	3.82748e+06	3.64965e+06	3.50968e+06	4.06224e+06	3.79113e+06	3626408	3730014	3.74698e+06	3.83247e+06	3.70716e+06	3.65581e+06	3.50962e+06
P17315	1665164	1.61272e+06	1.55177e+06	1.55768e+06	1.65226e+06	1.62117e+06	1.55143e+06	1.71984e+06	1.74807e+06	1638643	1.67494e+06	1.62794e+06	1.92324e+06	1.71122e+06	1.48164e+06	1.70124e+06	1655776	1.68699e+06	1.70993e+06	1.68449e+06	1.78417e+06
P17334	10968.7	NaN	NaN	511.279	73676.7	11490.7	NaN	NaN	51841.2	NaN	NaN	NaN	NaN	NaN	NaN	7689.19	NaN	5155.67	NaN	7863.97	NaN
P17443	458485	406824	435644	441380	436866	449962	453043	450183	463353	465276	447708	461431	444468	440432	434084	424402	436956	455086	438481	493773	449695
P17444	777111	602682	847654	950718	956606	748760	725595	1.10386e+06	2.8882e+06	769778	711645	1.11456e+06	1.04477e+06	810632	941652	1.01195e+06	828785	803231	1101727	1.10241e+06	1.03622e+06
P17445	357142	372482	362049	365690	398636	396200	369227	393898	358450	348892	404482	370021	349653	411064	363608	403704	376814	396893	389628	339398	390272
P17802	193960	190681	233389	142638	197916	222792	162007	204314	74545.7	195852	155990	186871	173542	183583	170316	203660	195786	198249	178152	165258	201777
P17846	3.9531e+06	4.09155e+06	3.80286e+06	4.01862e+06	3.70452e+06	3.85684e+06	4003378	3.94656e+06	3.73464e+06	4.06638e+06	3.86086e+06	3.89823e+06	4.32351e+06	3910860	3.89463e+06	4347862	3.9558e+06	4.00818e+06	3.94626e+06	4.058e+06	4254648
P17854	3.10499e+06	3.0235e+06	2.97681e+06	3.00703e+06	2873626	3.02294e+06	3.02582e+06	3.06807e+06	3.3169e+06	3.22547e+06	2.91656e+06	3.07236e+06	3.39684e+06	2.82968e+06	2.99314e+06	3.13654e+06	3.07002e+06	2.92057e+06	2980134	3139045	3.23821e+06
P17888	139019	94286.3	122866	107826	106698	119689	60788.3	136939	134336	81098.1	125863	96279.3	130460	118402	112411	133152	105782	114370	126808	122427	108265
P17952	1.98613e+06	2.14588e+06	1.89818e+06	2.06707e+06	1.95545e+06	1.76416e+06	1.87623e+06	1.73878e+06	2.01426e+06	2.05782e+06	1.58998e+06	1.82278e+06	2.1352e+06	2020567	1.7853e+06	1.87805e+06	1.94919e+06	1.89285e+06	1.70232e+06	1.89227e+06	1.967e+06
P17993	1.24157e+06	1.40033e+06	1.32683e+06	1.29933e+06	1.41383e+06	1.29615e+06	1.30074e+06	1.28085e+06	994216	1.3484e+06	1.25531e+06	1.33383e+06	1.27126e+06	1.38897e+06	1.33619e+06	1.32067e+06	1.37488e+06	1.37047e+06	1.23058e+06	1185908	1.05783e+06
P17994	238419	268093	164961	213359	170860	162625	206127	137245	199831	136668	100538	169160	205420	174370	146700	203923	186330	185784	138933	166458	179663
P18133	2.51507e+06	2.00041e+06	2.00557e+06	1.80443e+06	2.03063e+06	2.00408e+06	1.92043e+06	1.54264e+06	2.14473e+06	2.25962e+06	1.84282e+06	2.14214e+06	2928070	1.90237e+06	2.14444e+06	1.70162e+06	2.36206e+06	2.16111e+06	2391946	2.30833e+06	2.26453e+06
P18196	428152	402312	428281	394575	411427	434260	429840	437814	497535	455121	420389	434372	431667	419853	429364	447894	438646	451497	448699	496942	456229
P18335	3.09544e+06	3.13681e+06	3.23762e+06	3.14841e+06	3.25238e+06	3.24567e+06	3.22041e+06	3.47226e+06	3474197	3555827	3.35406e+06	3.15064e+06	3.72743e+06	3.2597e+06	3.2551e+06	3.25395e+06	3.23239e+06	3.33323e+06	3.29481e+06	3.25921e+06	3.45658e+06
P18390	540294	514272	481450	505216	441185	465312	501736	444597	523108	483574	469518	470638	494313	473669	432855	472462	470771	423229	440347	423632	506826
P18393	41806.9	45309.5	23737.5	34283.8	27732.3	34792.5	51350.9	47915.3	88060	22686.6	18651.9	77165.1	4851.88	55122	53681	49219.8	73534.8	NaN	1	74647.3	77250.4
P18775	165194	167352	163610	148770	145914	150659	155367	158071	181480	183051	169968	162874	176553	173180	164302	169338	156152	159145	180250	167432	178840
P18776	166755	143207	153348	182543	140692	152762	147800	155606	158590	227817	130779	149985	233620	135413	147127	168658	212978	142810	241120	236357	176608
P18843	8024585	8.38151e+06	8316757	8.1203e+06	7925419	7.65723e+06	7787616	7.80909e+06	6.52367e+06	7731484	7498121	8048631	7392375	8.25874e+06	8.14331e+06	8406756	8229694	7748152	7681858	7.23542e+06	7.11407e+06
P18956	968914	788726	703928	746356	609006	607768	699027	543306	524050	593323	481189	690464	709935	508355	644070	720523	701530	635986	584284	732739	772752
P19624	209242	184515	191763	213862	210607	212572	206722	221744	249643	242454	165682	226105	214856	183404	182043	205814	192566	134998	184141	186675	194572
P19636	186952	197790	177576	185341	216573	222420	175982	198186	233802	193325	220262	214706	204267	521610	214966	236292	186545	205308	219639	188805	251952
P19926	938136	963628	887454	992385	868061	871752	907742	889084	958415	935791	881884	894406	888806	853415	847641	941960	913182	868205	837964	974330	906828
P19934	184639	177115	169685	205249	160532	166376	170097	204228	257189	187812	211639	150042	184178	135575	143815	179434	159918	203759	189232	194835	198923
P20083	829983	823443	807162	875776	779701	814597	753413	850981	918499	782265	871356	820884	838190	821427	835247	910633	616357	752526	825613	823301	935341
P20099	127669	154675	154194	129487	141515	135081	147691	131101	173390	152662	112454	141077	132153	145887	139280	109460	136113	136996	163603	131120	167652
P20605	293703	255508	315627	260019	274147	268988	276876	337934	295788	262386	234925	262820	295014	244385	261588	236761	276557	246368	277217	328130	301081
P20966	426019	499446	478616	578196	440290	528120	479684	608328	518208	470062	658455	486756	625128	645841	737047	607017	542424	798539	580655	781031	1.08781e+06
P21151	204414	144901	177155	165885	125241	147951	150681	108860	196394	165762	151659	138310	137236	119322	117820	145151	89829.5	152921	130618	185838	141676
P21156	3.82053e+06	3.55883e+06	3597829	3.60263e+06	3.52659e+06	3.63899e+06	3.50194e+06	3.64888e+06	3.75729e+06	3611889	3.48171e+06	3530386	4.02226e+06	3.61388e+06	3721579	3765912	3629855	3509386	3.65728e+06	3.62749e+06	3.87481e+06
P21165	3.21655e+06	3231740	3.43988e+06	3.26498e+06	3.35846e+06	3.48094e+06	3.39889e+06	3.53182e+06	2.82702e+06	3429527	3.42736e+06	3.34648e+06	3.66727e+06	3.65406e+06	3.55271e+06	3554058	3.49379e+06	3.51857e+06	3.60393e+06	3.55019e+06	3.40069e+06
P21169	707950	639683	704950	660687	616459	678670	598959	708946	689325	668690	652701	647131	785950	681530	585163	636917	627788	619208	663547	688184	763135
P21170	2.04205e+06	1.9819e+06	2000506	2.01592e+06	1.83707e+06	1.8048e+06	1802769	1.97342e+06	1.43304e+06	1.9657e+06	1963944	1.96319e+06	2134447	2.05352e+06	1.94408e+06	2.00744e+06	1.99147e+06	1.77683e+06	2088154	1.82474e+06	2.26292e+06
P21177	286785	305686	312338	324236	327729	333433	307214	328819	148940	297465	306744	284538	338940	303592	307392	329056	318853	292460	349763	321399	355938
P21179	5.14849e+06	4680532	4.49707e+06	4463297	4.19319e+06	4.22179e+06	4333299	4.30269e+06	4648713	4.69612e+06	4287193	4.71306e+06	4.63997e+06	4202081	4.27097e+06	4582159	4.46557e+06	4.43747e+06	4465327	5.00913e+06	4908412
P21338	1.112e+06	1161785	1.1014e+06	1.08286e+06	1.07158e+06	1.06338e+06	1.11687e+06	1.09974e+06	1.16348e+06	1.0776e+06	1.07224e+06	1.05449e+06	1.10661e+06	1.06196e+06	1.0374e+06	1.11859e+06	1.01709e+06	999585	1.02947e+06	907079	1.10795e+06
P21362	1.93368e+06	2.12132e+06	2.8757e+06	4435889	3.88232e+06	2716336	2.57708e+06	4.86147e+06	2377698	3.78666e+06	4.76332e+06	2.66071e+06	2495390	3.41044e+06	1.93014e+06	6.41334e+06	2.5946e+06	4.36866e+06	3606814	4751685	3.73777e+06
P21363	1.52571e+06	1.45133e+06	1.47831e+06	1.26989e+06	1.46261e+06	1.5109e+06	557241	1.56503e+06	1.0196e+06	1.68392e+06	1.38472e+06	1293839	1.52941e+06	1.36246e+06	1.38972e+06	1.42255e+06	1.56142e+06	1.51736e+06	1.42266e+06	1.7412e+06	1.25569e+06
P21367	2.99793e+06	2.76018e+06	2.77167e+06	2.76605e+06	2.8888e+06	2.87335e+06	2725831	2.99132e+06	3.17371e+06	3.04814e+06	2.77154e+06	2.93672e+06	3.24158e+06	2.70469e+06	2.75678e+06	2.85209e+06	2868624	2.83279e+06	3.87794e+06	3.11558e+06	2927062
P21369	742673	682866	706647	718525	708415	649539	694912	707799	795561	695338	686863	727812	694404	684883	639538	690374	705760	660417	666259	724211	738956
P21420	23587286	18206318	22166924	193703	22218316	9958666	5835679	16967812	215145	23265290	258664	27922184	25519172	18449066	3.52515e+06	22001996	22411344	23352130	251828	18199750	259289
P21499	1.11396e+06	1.21854e+06	1.18662e+06	1.09233e+06	1.16254e+06	1.04635e+06	1.11632e+06	1.15294e+06	995057	1096468	1.12557e+06	1.04211e+06	1.11966e+06	1.22731e+06	1.15032e+06	1166677	1.11049e+06	1.07636e+06	1.1149e+06	994588	1.06271e+06
P21507	1.21116e+06	1.18811e+06	1206048	1.25815e+06	1150040	1.28336e+06	1.24101e+06	1.31587e+06	1204406	1.33528e+06	1245458	1.20158e+06	1.34539e+06	1.21271e+06	1.27909e+06	1332965	1.2864e+06	1.25197e+06	1.21679e+06	1318251	1.23032e+06
P21513	3.21229e+06	3155036	3.00764e+06	2.89805e+06	2.85715e+06	3.01919e+06	3.08547e+06	3.12107e+06	3.17397e+06	3.13639e+06	3.14691e+06	3.05535e+06	3406805	3.04465e+06	2.93615e+06	3.18617e+06	3.02148e+06	3.20212e+06	3.05467e+06	3.14788e+06	3.34543e+06
P21517	146763	69674.6	NaN	133223	NaN	99590.9	NaN	NaN	126127	128013	NaN	93390.2	141097	67204.5	119514	120102	NaN	NaN	NaN	144388	117394
P21599	16094770	16441617	12473781	8597422	10594378	10886357	13144123	8.37465e+06	10519470	10286649	8.33197e+06	9867780	15084164	10926405	9749868	10341422	13121042	11066235	9954066	10022358	11981840
P21645	1.13591e+06	1.26429e+06	1.06739e+06	1.06109e+06	1.02081e+06	1097958	1419862	1.03082e+06	1.09514e+06	1.098e+06	1.03153e+06	1215189	1222004	1.03486e+06	1.27099e+06	1.16255e+06	1.09943e+06	1.00628e+06	1.07291e+06	1.0459e+06	1.25268e+06
P21693	156315	190264	178168	170248	300812	147254	169344	164239	88237.7	145460	117072	172627	149018	145857	166819	64081.7	238003	148081	194159	183439	184537
P21829	477460	446823	504458	434579	460335	508471	480268	485178	470233	460496	461971	444903	468356	471846	466945	427540	482581	458113	462031	444818	434025
P21888	2.5376e+06	2.45677e+06	2494901	2.40223e+06	2416051	2516799	2.43864e+06	2620568	2792836	2574301	2626131	2.67988e+06	2.76696e+06	2598739	2.6634e+06	2755939	2587076	2.64336e+06	2.65179e+06	2.80216e+06	2.79442e+06
P21889	3895122	3.74209e+06	3.8033e+06	3718523	3825648	3.76522e+06	3.74932e+06	3.97475e+06	4068316	3973386	3.61827e+06	3.76063e+06	4.08527e+06	3.7483e+06	3635464	3.98584e+06	3.82473e+06	3.80962e+06	3.76962e+06	3.99795e+06	3.87253e+06
P21893	141639	151752	151384	115553	152943	128506	144117	145693	142023	114339	136294	123907	153206	144495	107724	145495	155445	103377	127524	99307.6	149030
P22106	3.65544e+06	3.49919e+06	3.60066e+06	3.58811e+06	3.33954e+06	3.6107e+06	3511959	3.76732e+06	3509994	3.74565e+06	3.7162e+06	3.65438e+06	3.86911e+06	3.67891e+06	3.70717e+06	3.87266e+06	3.70553e+06	3.70284e+06	3.72484e+06	3.69148e+06	3769593
P22186	525750	545020	476060	503499	326590	354761	529361	351266	597996	590449	345760	535550	367655	331304	556574	413321	305108	590493	416397	533411	609868
P22188	707297	754180	739662	795689	716385	765510	736470	884510	608523	775299	829550	817700	726177	851300	872191	877460	831126	792327	818602	740742	616162
P22255	1.35339e+06	1253186	1.30542e+06	1.4233e+06	1.23242e+06	1.32087e+06	1.28685e+06	1.36414e+06	1.42493e+06	1.41376e+06	1.32554e+06	1.41157e+06	1.4248e+06	1.28145e+06	1310515	1.58172e+06	1.32047e+06	1.29126e+06	1.35696e+06	1.37338e+06	1543952
P22256	1.652e+06	1.49539e+06	1.46031e+06	1.46518e+06	1.41272e+06	1.41676e+06	1.42732e+06	1.47439e+06	1536045	1.53617e+06	1.43005e+06	1.53133e+06	1706714	1.40414e+06	1394369	1.46691e+06	1.50844e+06	1.41335e+06	1.47933e+06	1602685	1.73077e+06
P22259	1.25388e+06	1.26823e+06	1.26446e+06	1.2594e+06	1.24756e+06	1.23409e+06	1.27491e+06	1.30264e+06	1241543	1.3462e+06	1.24739e+06	1.25226e+06	1.35247e+06	1.23172e+06	1.26517e+06	1.31996e+06	1.66232e+06	1230711	1.25764e+06	1.39646e+06	1.30976e+06
P22333	367423	331549	354620	343089	331808	361152	367337	378175	525304	382476	319853	362071	387660	368208	387141	359988	356443	439747	337176	316909	357995
P22523	2.2454e+06	1.97223e+06	3.59092e+06	3.56513e+06	5.03695e+06	3338137	5.89951e+06	2.26787e+06	3.5758e+06	4500944	8043385	3.96941e+06	5821501	1.63677e+06	4.16158e+06	2.73161e+06	1.77548e+06	3.14771e+06	2.36846e+06	2.57369e+06	5.39634e+06
P22524	350027	373881	355968	382649	349350	326260	345326	386323	451994	392365	395550	392263	423628	384398	376354	433035	366900	384984	424762	399144	436828
P22525	244954	258018	221916	284217	183866	255481	207184	246864	303124	219345	248621	197902	231219	221553	216338	254214	252319	262738	229251	261447	224374
P22564	NaN	NaN	12431.6	NaN	3917.49	NaN	5461.77	NaN	NaN	16618.3	NaN	NaN	10119.1	NaN	NaN	NaN	NaN	NaN	NaN	NaN	NaN
P22634	502640	366583	452786	440467	460978	412771	489422	1.69894e+06	529417	483447	419145	437018	547932	458459	429358	455642	457227	420435	435603	426430	478437
P22731	1.27487e+06	1.2444e+06	1.30084e+06	1.2566e+06	1.20411e+06	1.25481e+06	1263457	1.47186e+06	1.37164e+06	1274849	1.34587e+06	1273295	1468122	1.29829e+06	1.31842e+06	1313928	1220987	1.22188e+06	1.36257e+06	1.30156e+06	1.42493e+06
P22939	693483	713243	612745	1697032	633923	680870	668254	673872	569958	666863	645502	758822	1.77903e+06	701589	676448	879779	634705	683226	1.3468e+06	676252	742403
P23003	652759	636720	592305	628280	628724	605159	600894	656021	693277	574070	608706	576810	625594	573432	586236	628184	605637	554118	583680	563536	653709
P23256	247029	274553	241474	291620	253596	256033	262815	267922	166184	246145	241316	265093	277061	247864	268581	313531	241853	251306	243023	227071	270599
P23305	208752	288368	263237	201691	266371	256331	261086	204544	247028	261299	200458	180969	241173	292053	227348	279595	225753	208501	227226	187692	316864
P23331	577758	466471	596099	546307	545625	526876	521037	614352	616559	578141	547766	586354	673726	619434	584506	560871	593806	595450	652072	654814	679222
P23367	546012	524825	446253	480022	419860	469048	507847	496471	508574	487442	489324	480559	564843	553336	458619	509760	500274	571553	459288	560654	405851
P23484	146646	148501	133615	182598	148549	135707	127239	118119	147325	175062	146437	119983	171843	110456	123167	130951	159792	112567	162851	151613	141392
P23485	61576.6	83272.8	72876.6	71317.7	63977.9	72012	69565.9	62245.3	45065.4	92678.6	66376.4	NaN	79262.8	59096.7	89447.3	132814	83228.2	62402.5	669929	105536	79174.9
P23538	3.75293e+06	3534838	3643149	3.55383e+06	3.51577e+06	3.60807e+06	3.50763e+06	3647722	3.9568e+06	3742310	3.64683e+06	3.69876e+06	4.15958e+06	3.50365e+06	3.45497e+06	3771938	3.52522e+06	3.51237e+06	3.89324e+06	3.90213e+06	4.00566e+06
P23721	21961572	21077532	22574444	21183120	22295384	21974778	21490358	22456898	22425570	22403114	20688534	21199220	23521682	21294208	21547052	21610064	22439708	21378606	21586108	22217708	21613976
P23827	354689	351158	339260	361522	300023	310525	354061	352843	379586	307560	335000	321334	342674	311367	311466	343144	309494	308688	324238	319524	369310
P23830	918336	873640	890635	801193	865812	861430	807294	937363	881638	879402	937732	810168	999714	812694	822218	871865	826351	879869	973476	954843	1.11207e+06
P23836	2.35838e+06	2.32065e+06	2.32785e+06	2.38999e+06	2.28137e+06	1.90359e+06	2.30586e+06	2440443	2281717	2.55269e+06	2.39591e+06	2.40422e+06	2.35106e+06	2.25168e+06	2.30846e+06	2459538	2.42615e+06	2335977	2.45395e+06	2.56277e+06	2.36265e+06
P23839	2.12837e+06	2159296	2.20676e+06	2.03545e+06	2.10206e+06	2.30655e+06	2253014	1.90746e+06	2.22424e+06	1.98141e+06	2.11339e+06	2.0713e+06	2.21504e+06	1.83448e+06	2.09055e+06	2.09386e+06	2.25131e+06	2.14129e+06	2.17548e+06	2.26742e+06	2.04222e+06
P23843	31476890	32440116	30980698	32961724	28865082	30005712	31087280	30499206	25744988	30052314	30455796	32514934	30202564	31789142	30981752	34383024	32210526	31354336	30938738	31585654	29516304
P23845	4535326	4.3301e+06	4505516	4462696	4215792	4.41254e+06	4445681	4.75336e+06	4959899	4435449	4548893	4710586	5.03517e+06	4.8018e+06	4622139	4892595	4374069	4330623	4.87069e+06	4904479	5330790
P23847	14144078	14293732	14095581	14429615	13729597	13188987	13749712	14258531	12909487	13446409	13221200	13208376	12295749	12993923	12802666	13134179	12947853	11926151	12014379	11502055	11887733
P23857	227843	215787	224568	248402	215125	253557	233215	208016	292054	232623	203026	246391	309418	311039	256353	255499	864319	1.06867e+06	240154	205210	244213
P23862	450071	821245	718245	218999	885636	864885	818491	550772	426137	981421	355712	307505	442586	434450	318898	325610	478828	591233	491974	943219	420475
P23865	2.03411e+06	1.92507e+06	1.877e+06	1.95995e+06	1.8701e+06	1.9179e+06	1.86034e+06	1.86732e+06	2017482	2.14486e+06	1.83952e+06	1.93428e+06	2.09761e+06	1.72842e+06	1.73686e+06	1.92037e+06	1.86481e+06	1.90682e+06	1.83418e+06	2.04544e+06	1.96326e+06
P23869	14410337	13587241	13337412	14817343	13079655	14250924	14320913	15501998	15248851	13119853	14685269	14365405	14537827	15303705	14279161	16746404	13759619	13580305	14719509	13340629	15499597
P23871	161678	158526	143072	133351	167536	146378	160722	166864	182022	166397	153673	140180	175914	170540	141559	177080	163455	166606	172982	112093	176256
P23873	NaN	334521	340901	354767	244606	297513	340624	278030	147723	307343	287727	189685	351320	339200	278774	283505	NaN	282660	285836	263657	359696
P23878	163212	166402	156446	149633	152554	172383	143114	165065	177973	182720	167378	149095	172073	133884	147838	166920	139419	149979	142744	159388	167380
P23882	1.09844e+06	1.05783e+06	1.00679e+06	1.00849e+06	970025	961908	1.07707e+06	1.10546e+06	1.11731e+06	903978	1.00368e+06	948179	994928	1.00368e+06	933378	993303	897143	811837	880536	810606	1.04065e+06
P23883	164558	121840	139552	140396	125209	138826	125841	124656	135617	109081	147016	170013	163697	116042	144112	685535	138568	143837	134082	160602	135734
P23886	NaN	50827.5	243066	51294	518860	1	353313	285232	32998.5	183192	64152.8	64872.8	9186.24	NaN	1	95272.6	93276.2	82392.2	246476	55664.3	316192
P23893	14389168	13213210	13226907	17030224	9815667	11913566	14633605	10580978	16820594	13181806	11919064	15396459	14225894	14012079	14100538	15293725	9251185	3645125	14768174	13337770	17998128
P23894	181754	203924	268429	609459	312631	175178	519570	350622	1.20995e+06	613783	401179	514597	235340	404945	539370	248278	343414	424170	263003	369558	710054
P23908	667110	671764	688806	690822	724966	744558	707898	820118	818449	808738	743545	722079	750195	676934	730883	737651	726909	715316	885360	786404	687263
P23909	308414	315497	319642	298253	353779	290137	332759	358607	333119	380050	318036	307884	276300	358747	369510	377909	366916	318463	287601	351072	290324
P23917	578682	599466	553327	523627	608416	500538	573551	537306	548062	566936	550240	486617	565950	516279	482185	534515	594298	493028	489044	506797	575222
P23930	3394.54	223694	206993	3930.17	259769	239357	173205	242103	264241	9612.55	228274	1	267170	376762	213978	2098.72	256350	2477.04	203706	335807	401275
P24171	1.47729e+06	1.46026e+06	1.43214e+06	1.37808e+06	1.37048e+06	1456731	1.4362e+06	1.54845e+06	1463023	1.52044e+06	1477336	1.41278e+06	1.6189e+06	1.47804e+06	1.50464e+06	1.4743e+06	1.38964e+06	1.44588e+06	1.57332e+06	1.49274e+06	1.64249e+06
P24173	117650	104439	118388	110780	135490	109760	129380	109945	136443	149551	118774	123173	149360	117992	128675	107090	154819	117931	93440.1	121057	116381
P24175	NaN	8265794	NaN	NaN	NaN	NaN	NaN	NaN	NaN	NaN	NaN	NaN	NaN	NaN	NaN	NaN	NaN	NaN	NaN	NaN	NaN
P24178	543184	509049	565180	561877	538004	570278	520920	563436	482000	579513	568686	581443	425365	467119	514706	469896	477983	536136	493558	559588	496720
P24182	2.80264e+06	2.80783e+06	2.85063e+06	2.74894e+06	2.77919e+06	2.81444e+06	2.8521e+06	3049239	3151002	2.87542e+06	2996413	2714666	3150822	2.85508e+06	2.80576e+06	2.92023e+06	2.76944e+06	2.78e+06	2.94346e+06	2885745	3061740
P24186	3779869	3.68949e+06	3.60468e+06	3491939	3.52325e+06	3342188	3.4825e+06	3.60202e+06	3630268	3.64486e+06	3479398	3.48908e+06	4.02354e+06	3611016	3483946	3888131	3.6567e+06	3.55629e+06	3601243	3643357	3784300
P24188	166363	135119	155717	993997	135744	152045	146863	138009	130419	180509	141282	189388	206822	203732	128113	177480	186459	142278	143623	157402	157512
P24193	411714	394729	337082	408854	349614	367643	427616	360276	302071	349705	281133	382774	385348	398875	414597	637926	364688	393684	341229	331821	375606
P24202	217372	234396	212956	235756	237090	244394	223167	257533	275201	254322	237319	212218	250797	229937	227776	243042	242302	233645	263843	244147	267938
P24203	217967	254587	236933	220139	223963	216312	223836	232974	151445	243952	217996	182377	210960	207202	190858	567794	315997	207880	216422	226719	143320
P24205	620944	590698	652256	1.00029e+06	625463	632652	639276	695892	652961	694454	607882	656613	692732	618322	662119	728542	630950	592760	642005	688765	604592
P24215	372264	297504	419945	417830	395548	405087	437320	376608	366759	361425	396295	322853	422382	409429	540366	712643	425029	375832	386142	394924	359885
P24224	499420	370243	357696	285672	439524	478547	342315	501634	284786	500148	328008	318122	398528	515173	492571	156766	549291	364760	490739	391664	480186
P24228	740244	662460	2.23547e+06	1.63123e+06	2.41478e+06	3.04662e+06	1.62899e+06	548534	705989	2.31592e+06	2.36187e+06	584370	607228	589514	2995222	1.9849e+06	3.08624e+06	3225987	1.49647e+06	1.43332e+06	1.97515e+06
P24230	134826	128827	123775	119490	120162	127879	134004	134237	171415	139446	135284	111049	154216	117562	129181	116653	135559	107872	146622	143101	137572
P24232	596594	589464	604858	584907	600521	629818	644133	611436	681255	671883	667855	612885	660388	614332	612092	637994	623787	650131	623702	594090	653407
P24251	3.79951e+06	3.52803e+06	3685653	3.66796e+06	3864738	3.78556e+06	3766795	4247248	4.11263e+06	4.10649e+06	4.26697e+06	3.9006e+06	4.10539e+06	3669949	3.76845e+06	3.78825e+06	3.9258e+06	3.73709e+06	4.18293e+06	4.38556e+06	4.06085e+06
P24252	116074	107892	114164	93962.7	96517	98442.2	95130.2	132941	135729	102066	112317	102384	146082	155925	134221	132595	83660.5	114420	120713	115852	138949
P24255	472262	480722	446140	430110	503094	486340	452091	575803	247809	547784	553263	467899	511584	480758	453762	447400	513555	505114	523021	557683	437478
P24554	501474	471950	449294	447367	453349	465331	456885	469831	511740	430270	412991	456519	523493	424431	446179	456910	424047	392692	408259	430409	537919
P24555	504957	352554	109279	58290.1	137167	228017	NaN	152275	1	192819	123045	109439	NaN	104699	177759	101088	381079	151237	131741	130629	89515.1
P25397	1.66946e+06	1671364	1.6357e+06	1.37812e+06	1.51853e+06	1.69882e+06	1.60326e+06	1.68815e+06	1.10957e+06	1.72718e+06	1553601	1.37865e+06	1.68133e+06	1713839	1.56384e+06	1.59277e+06	1.66573e+06	1.54251e+06	1580394	1.89879e+06	1.57397e+06
P25437	1.50139e+06	1.5315e+06	1.4778e+06	1.51399e+06	1.47209e+06	1.4407e+06	1.49337e+06	1.64996e+06	1.35873e+06	1.43993e+06	1.36281e+06	1.3959e+06	1322526	1.38366e+06	1.36462e+06	1.31408e+06	1.41903e+06	1.25819e+06	1.30992e+06	1.30852e+06	1.22396e+06
P25516	2.22792e+06	2.15946e+06	2.14501e+06	1.99302e+06	2.04442e+06	2023418	1.98068e+06	2.07353e+06	2.18557e+06	2269896	2020780	1.93398e+06	2.37508e+06	2.0567e+06	1.93539e+06	2.11082e+06	1.96059e+06	1.96603e+06	2.05179e+06	2157367	2.25721e+06
P25519	797435	784586	781899	754573	756800	780915	775280	804131	859364	821458	772197	756399	891320	758692	802680	804105	800362	757599	740755	834830	872242
P25522	1.18205e+06	1.22655e+06	1126428	1.27191e+06	1.16003e+06	1.24865e+06	1223666	1.24885e+06	1.22839e+06	1.2191e+06	1.13678e+06	1.25391e+06	1.32692e+06	1155824	1.233e+06	1.39345e+06	1.23963e+06	1.22868e+06	1.2542e+06	1.19365e+06	1.33193e+06
P25524	5052739	4673621	5058639	4724065	4932811	4.98295e+06	4823499	5.26808e+06	5365354	5.20815e+06	4766121	4.84305e+06	5396814	5057952	4.93693e+06	5153438	4735385	4.87624e+06	5.08013e+06	5.43111e+06	5172442
P25526	2.27413e+06	2.10861e+06	1.94932e+06	1.92357e+06	1.9055e+06	1.85147e+06	1.96194e+06	1.86828e+06	2.15914e+06	1.79509e+06	1860872	1.92804e+06	2.15479e+06	1.86319e+06	1.77917e+06	2.06455e+06	1864612	1.85257e+06	1941924	1.91349e+06	2.18364e+06
P25534	1056134	672105	1.03072e+06	1.13808e+06	1.34401e+06	1.13914e+06	652424	805986	1.66328e+06	1.4474e+06	876326	1.21794e+06	1.40861e+06	1237581	454061	1.24699e+06	998026	1.41371e+06	94622.8	1.33795e+06	1284971
P25535	719504	826636	731949	625817	605595	672917	573283	682728	769853	575942	631724	573970	750967	655670	561422	736860	621418	558663	682480	723369	915677
P25536	881808	787100	695593	612543	722197	643991	753859	571909	814018	645599	617126	620353	852068	760925	603907	749902	688899	680046	598957	613728	841865
P25539	905686	803341	831099	833801	784450	888058	699609	1.03965e+06	975357	1.12139e+06	980880	902500	985701	865666	865893	864898	760117	971280	887876	1.0031e+06	1.07232e+06
P25552	173488	105148	135082	183248	94646.5	17088.6	30342.9	102638	99170.5	136937	134680	39077.7	190992	112023	29902.6	206262	17735.6	14084	22382.5	339650	181171
P25553	1.67629e+06	1.49433e+06	1570340	1.58717e+06	1.5353e+06	1.54945e+06	1.51419e+06	1.58188e+06	1.81477e+06	1.70656e+06	1.46869e+06	1.63723e+06	1.69857e+06	1.4435e+06	1504423	1.50341e+06	1.64638e+06	1.52398e+06	1.5075e+06	1.88616e+06	1.60173e+06
P25665	60312412	59275364	60522472	59888504	55921592	55161472	56789608	55800140	57047888	54641908	54366236	53331048	56986196	55707648	52999448	56219364	51421968	48950412	53022148	51086936	60700912
P25666	129300	133793	115463	119565	110352	137462	94468.5	102632	152864	164099	130257	96455.6	126927	77408.6	104554	144744	111779	136322	120395	137383	147148
P25714	1.22375e+06	1.13189e+06	1.33924e+06	1.54525e+06	1.13841e+06	1.1773e+06	1.04632e+06	1.26063e+06	345971	1.26557e+06	1.5016e+06	1.34922e+06	1.33046e+06	1.20926e+06	1413617	1.65695e+06	1.25383e+06	1.55536e+06	1.43253e+06	1.69304e+06	2.31801e+06
P25737	NaN	NaN	NaN	63338.1	NaN	NaN	NaN	NaN	NaN	NaN	90733.1	NaN	NaN	NaN	NaN	NaN	53679.6	NaN	NaN	80573.6	266514
P25738	3.096e+06	2.63367e+06	3.1206e+06	2.97394e+06	2.94002e+06	3243292	3061019	3.17354e+06	3.5424e+06	3999384	3.34336e+06	3.21752e+06	3.09359e+06	2.70162e+06	3195938	2985836	3.12075e+06	3.51221e+06	3.12571e+06	3976822	2.88497e+06
P25740	1.5269e+06	1.38206e+06	3029467	2.81818e+06	1.52903e+06	1.551e+06	1.45417e+06	3166938	267281	1.64278e+06	2372541	3.0738e+06	1.35115e+06	4.46274e+06	4.34027e+06	3103535	2.84654e+06	3.63125e+06	2.73307e+06	2592448	3.1159e+06
P25741	86702	108799	136088	87444.4	57760.2	75479.5	88994.8	116665	168526	122604	88756.1	131580	94878.9	91761.1	104526	NaN	158043	77911.1	110011	109466	98006.8
P25742	304611	210976	238563	648916	279774	207849	248354	350602	640719	213948	268937	240408	320588	201110	247921	522585	248629	324544	350260	269550	244466
P25745	1074849	1.09328e+06	1.04645e+06	1.08941e+06	1.11625e+06	1.05255e+06	1073983	1087568	1.02558e+06	1.147e+06	1.09509e+06	1.0828e+06	1.20426e+06	1.11005e+06	1.12173e+06	1157840	1.15407e+06	1.11674e+06	1.07145e+06	1398475	1.0534e+06
P25746	217557	207470	230614	199755	216385	241785	232564	258913	268439	226230	251046	210508	267964	204894	248905	214519	216215	203117	258704	243628	261020
P25888	1.99113e+06	1.81971e+06	1.95573e+06	1.72853e+06	1.97094e+06	2240993	2.03957e+06	2375194	2417566	2.29219e+06	2.04271e+06	1.9784e+06	2.16169e+06	1.86432e+06	1895435	1.34271e+06	2.0505e+06	1.65674e+06	2222373	2.13463e+06	1.8168e+06
P25894	794653	678933	736456	768035	702682	743455	722460	737265	798806	609112	663486	742451	706362	697355	670582	728990	621970	645050	726443	675119	830508
P25906	792634	690552	699894	743132	663188	645775	699214	710318	752349	731590	668516	724769	707955	716946	682610	731316	705254	668844	696158	719803	747347
P26281	237184	265026	228062	223671	236657	208577	230076	238578	219349	248654	133865	218997	286876	214399	231259	254294	159454	206637	329407	252613	215068
P26365	326186	274186	301987	314954	299408	318733	292014	325617	304726	368246	297801	391866	379846	265340	308447	318153	302917	318912	313614	356935	282901
P26602	185809	129812	148914	145847	144749	136282	157980	189041	158741	140588	131731	139184	201162	159251	176448	176875	127392	155828	133583	153384	146230
P26612	588286	545620	540924	488342	481880	519431	516991	500814	527278	544165	477517	498132	534353	465417	484489	503625	498864	485907	514344	599914	601882
P26616	1.13053e+06	1.16116e+06	1.0834e+06	1.3404e+06	971595	1.34562e+06	1.2756e+06	1.36287e+06	772218	1.40484e+06	1.26287e+06	1.16188e+06	1.59462e+06	940162	1.54837e+06	1.53468e+06	1.06961e+06	929603	941657	1.35423e+06	1.01002e+06
P26646	1.83113e+06	1.63927e+06	1685906	1.81609e+06	1.70883e+06	1.82859e+06	1.68891e+06	2.0917e+06	2.05622e+06	1.91622e+06	1.71519e+06	1813363	1.84651e+06	1.62398e+06	1.90447e+06	1.84586e+06	1.7394e+06	1.81597e+06	1.70205e+06	1.96132e+06	1.8973e+06
P26647	250277	217510	65099.5	255986	73752.8	342324	216340	177573	328786	21387.3	104538	337680	20168.8	364394	512.614	254584	238042	118479	325531	128420	169827
P26648	517614	472903	521534	457462	495445	513629	454188	493230	270949	502884	448831	437998	561964	474749	470324	524746	498044	491928	454634	509819	528421
P26649	120847	157290	118801	127135	142993	114482	98113.4	140935	134824	164137	109546	111944	121884	116952	107547	160160	130740	129145	114347	98266.1	158561
P27128	3816.63	16393.3	13743.9	2858.34	3472.67	7474	7478.58	16536.5	1	4519.7	322.332	7899.66	4168.68	11898.3	14242.8	1	3891.52	8843.36	12726.9	12504.3	8398.51
P27240	104380	99496	101478	108281	118004	104875	113325	134317	210210	123655	114379	81997.5	140147	77595.8	159083	87903.2	101684	153599	128028	142836	92421.8
P27247	219896	179999	196637	180939	180511	182058	241834	190833	175543	228250	162320	190464	187976	164574	149622	169404	241836	174360	187011	180078	186721
P27248	615431	605647	590640	576865	548064	592480	614882	610798	655583	591886	542677	572157	594982	583175	547111	584019	546323	556445	539414	573664	560482
P27249	308194	337077	343277	352065	337833	389740	340201	403742	374264	413600	396379	342374	401360	341379	340939	702374	362709	358868	380921	468084	635837
P27250	1.17654e+06	1.09718e+06	1.16262e+06	1.17068e+06	1.06991e+06	1.12952e+06	1.15999e+06	1.1134e+06	1.29187e+06	1147785	1.04489e+06	1.10734e+06	1192781	1.08664e+06	1.08807e+06	1.07625e+06	1.09954e+06	1.12192e+06	1.08465e+06	1161122	1.20707e+06
P27253	599692	609754	10615628	640885	632607	751716	729075	422331	67174.7	794755	576662	1.53766e+06	730110	651324	706372	436962	588014	566527	630883	9920853	545840
P27278	8223452	6.65513e+06	5655932	7191031	6.27416e+06	6505288	7007109	6.63626e+06	7932651	9619176	6394444	6.93168e+06	9705993	10721680	10651533	7785945	11104430	8.02613e+06	8962668	6.44961e+06	7797509
P27298	2969252	3.02063e+06	2965850	3.02286e+06	2.75057e+06	3010056	3.00412e+06	3.13027e+06	2.67603e+06	3011624	3.01515e+06	3.10075e+06	3.19828e+06	3.05767e+06	2.9805e+06	3186064	2.94978e+06	2.95978e+06	3.07415e+06	3140481	3.22068e+06
P27302	8892616	7.97356e+06	8790903	8402934	8776118	8831365	8030887	8.0756e+06	11185758	8658196	9011629	8.38336e+06	9192995	8231428	8752444	9168034	8593068	8653208	8185543	8819597	8633546
P27303	184841	103042	104963	100013	172805	118730	96831	110423	192794	64336.9	175607	60001.9	839819	62073.9	47500.1	153335	120908	181432	110951	209475	305407
P27306	766845	686299	703376	659957	671684	741535	697822	683596	821563	725946	690353	628837	796626	683432	662573	668540	642074	662762	673504	732094	730848
P27431	985226	850925	940364	795102	888676	886741	902318	974920	1.01574e+06	1023731	900160	901836	1065872	849650	819315	878050	949614	837002	864403	982116	857902
P27434	944205	1.01159e+06	938305	1.0321e+06	899004	888496	849127	936670	923620	1.08515e+06	1.26278e+06	867442	1.01111e+06	770597	856452	1.08122e+06	939404	1.18317e+06	899186	1.25221e+06	1.32865e+06
P27550	1.14263e+06	1.10296e+06	1.02474e+06	1.03371e+06	965883	1.03895e+06	1.01046e+06	1.07331e+06	1.14353e+06	1.041e+06	1.0384e+06	1.0813e+06	1151769	1.02595e+06	1.01401e+06	1.54865e+06	1.03628e+06	1.01993e+06	1.03303e+06	1.13898e+06	1.17059e+06
P27828	237556	236407	378803	297636	289559	264793	281223	213487	265111	289470	235271	361287	675729	384737	261652	169432	234734	253990	346991	248728	210046
P27829	680140	647695	618699	542382	668988	656224	634889	614240	801430	609740	607160	499610	657110	591846	552378	499108	623256	567921	522856	599660	569299
P27830	244962	224243	227350	271710	231830	251803	246690	276934	128152	173051	271688	253587	235177	262600	237250	251662	220247	254844	222977	213011	224611
P27833	429770	370795	439704	383307	360510	411517	380730	408282	455726	357697	406295	375308	432250	386170	377522	359407	334896	345437	419986	381939	432581
P27836	218150	190300	185519	171176	169491	199514	193329	209013	193894	236904	194295	190576	229958	176859	205694	240818	186591	198880	199091	223404	199771
P27838	436382	418986	434836	446284	438870	473744	446302	453022	484383	464805	463372	452649	481051	424932	479213	448558	436429	420979	455508	474189	451837
P27848	847639	829318	887938	836198	838458	784432	875243	873901	949576	774522	816689	870356	936469	831379	829096	791179	814713	765468	847686	838706	918135
P27859	122993	85943.1	39130	142250	147934	166144	286932	110110	171845	183090	173963	173925	49249.2	157341	171950	192310	63894.2	314388	182144	189125	119824
P28224	100324	116982	107380	122302	91884.7	112583	105974	82631.2	114940	67543.7	112418	83085.8	76222.2	83213.7	87716.3	84932	70693.8	72432.1	37962.5	65537.4	74045.7
P28248	470774	434044	493812	557671	481530	525752	508827	600389	514612	612515	554116	530087	468522	484116	537730	532555	550177	500269	509740	592101	432077
P28249	2410518	2383588	2.18509e+06	2.42211e+06	2.24828e+06	2.31769e+06	2.23104e+06	2.27728e+06	2.35994e+06	2.23393e+06	2.45789e+06	2.34541e+06	2.41086e+06	2384527	2366568	2.47609e+06	2.22109e+06	2.35091e+06	2.49143e+06	2.36368e+06	2.83768e+06
P28304	1.63469e+06	2.06491e+06	1.56337e+06	1.58677e+06	1995895	1.55589e+06	1.49131e+06	1.71382e+06	1.66272e+06	1.70249e+06	1.56636e+06	1637153	1.69704e+06	1540428	1.5587e+06	1.66904e+06	1.62401e+06	1594366	1.67393e+06	1.63833e+06	1.71178e+06
P28305	164573	74301.9	139141	169008	108228	135966	141627	101649	125455	355187	176795	114175	46411.4	160552	90992.9	196949	164060	185662	228885	134982	133912
P28306	250717	63116	263819	245185	27638.8	264386	22743.2	245815	571053	25337.6	60063.5	1	216272	199696	198776	30704.2	47009.4	67587.3	35645.7	70734.9	90866.6
P28629	16244.7	13311.3	38126.7	22952.2	13367.8	17152.5	23009.1	31550.4	36060.9	17428.8	34951.7	17162.2	14610.2	27103.3	41371	5985445	9063.37	5.42913e+06	47844.2	31619.8	114462
P28630	20135.8	16199.5	3746.87	12402.8	17910.9	15967.9	7549.09	8953.43	30950	6955.65	27722.3	7684.01	10547.1	2333.83	6101.58	3557.72	6767.44	21407.1	13478.6	22148	18690.1
P28632	81063.8	102965	78796	102731	84985.1	164396	104570	86989.5	28932.7	177010	111715	101005	151502	132985	143888	91904.1	220634	225547	115225	209516	124223
P28634	141726	140429	135957	168886	147418	130488	136677	146328	151699	131324	178649	124173	176205	160621	151237	187725	135393	177710	156076	130446	211477
P28635	6.2752e+06	7858736	7.37145e+06	6856582	5191647	6040592	5.2669e+06	7292753	4.99518e+06	6678125	10984780	4595772	7.50005e+06	4.58044e+06	4.86864e+06	9771565	8819511	11991452	7.01751e+06	13287101	16651983
P28861	485213	442606	442039	379264	476009	483363	484480	462720	525329	447604	509428	411194	504746	391898	403533	396610	462777	413004	448384	479354	392334
P28903	241309	259433	299759	214658	396546	227403	321347	273627	790624	254799	251522	471302	252908	243872	584701	530038	282853	496186	221045	304135	452951
P28905	242811	217023	241083	247271	212025	229212	240109	223920	216405	222909	223516	226651	231067	230186	207406	215776	218928	191507	220095	222776	223573
P29012	152238	136050	132063	129344	36202.6	125557	147647	128144	158365	100501	129972	119226	139726	153825	131058	157827	106185	107474	112013	134080	146984
P29013	176396	170918	156047	104086	179314	167080	154751	124872	347341	134651	170060	119829	113968	117002	121782	105721	154338	105334	112985	130645	112028
P29018	48175.9	29414.6	73522.2	70807.2	53108.8	70644.6	42105	73747.7	23084.4	22564.8	119210	73740.7	116175	83329.2	54956.3	104071	79108.5	129124	57603.4	113460	256082
P29131	199047	207048	205643	221484	231897	200188	195754	191033	209199	243862	552937	194932	188740	207993	205299	228452	201451	298105	213000	297888	374582
P29208	647763	534845	573602	435904	731450	539911	776043	641803	331010	510827	684208	547229	682891	584841	590010	593822	709760	613390	535886	586710	662589
P29217	1.47665e+06	1437537	1.421e+06	1.49433e+06	1.34972e+06	1.36845e+06	1.45227e+06	1.36799e+06	1.49899e+06	1.44705e+06	1349475	1.37321e+06	1.45731e+06	1.35426e+06	1408220	1.53215e+06	1.30782e+06	1.25447e+06	1.34293e+06	1.27926e+06	1503098
P29680	841956	833135	857549	803821	767779	808451	844364	860398	964636	753376	828598	796969	723990	803477	800941	768899	751971	654895	751907	689386	818302
P29745	1.1407e+06	1.15188e+06	1.05719e+06	1.0834e+06	1.0203e+06	1103714	1.07904e+06	1.09077e+06	1.1611e+06	1.06127e+06	1.03327e+06	1.05223e+06	1.19507e+06	1.09495e+06	1082285	1.14197e+06	1.09677e+06	1.11667e+06	1.0365e+06	1.09283e+06	1.18453e+06
P30011	1.18351e+06	1.17849e+06	1.15097e+06	1.1185e+06	1.15546e+06	1.11084e+06	1.09123e+06	1.08539e+06	1190727	1.18108e+06	1.04198e+06	1.0761e+06	1.22619e+06	1.06176e+06	1.03994e+06	1.09872e+06	1.17627e+06	1.02669e+06	1.09445e+06	1.11647e+06	1.11245e+06
P30014	201853	213390	195081	189682	212948	219359	208230	4.06837e+06	219459	221718	3.72631e+06	192888	228532	203754	204614	8051250	211558	195980	189514	200313	198248
P30125	15038985	14540755	14429514	14225121	13991611	14077371	14636857	14895169	15752714	14386004	13877783	14325802	14873509	14137502	13979577	14806930	13873108	13477829	14030498	14061016	15125548
P30126	14837935	13903073	13503703	13463655	13231943	13016507	13554170	13220747	13616540	13857362	12423237	13831569	14234882	12861161	13007404	13835802	13703934	13000196	13181559	14267695	13451399
P30128	401720	403055	406420	395702	386615	403626	399012	405836	444893	439680	381726	407039	397431	398403	388640	446192	421813	363672	370091	403531	420882
P30130	624342	1.27579e+06	964239	1.42463e+06	1.24921e+06	1.34168e+06	1.20839e+06	1.21036e+06	1.33802e+06	1.41448e+06	1.01771e+06	1373347	1.03056e+06	339436	631141	1.58674e+06	1.23272e+06	990345	1.35478e+06	676872	1.15491e+06
P30136	1.78584e+06	1.77048e+06	1.69325e+06	1.74317e+06	1.63556e+06	1.67121e+06	1.71174e+06	1.70616e+06	1.80492e+06	1.75464e+06	1.69437e+06	1708461	1.85463e+06	1.63832e+06	1.70301e+06	1.79979e+06	1.69423e+06	1.71963e+06	1.74312e+06	1.77133e+06	1.84319e+06
P30137	1.15405e+06	1.04049e+06	1.02913e+06	1.03469e+06	1096198	984595	1029829	1.07574e+06	1.19245e+06	1.05935e+06	956312	1.02308e+06	1.11022e+06	995472	977318	1.00793e+06	1.09357e+06	1.00687e+06	1.05297e+06	1.12819e+06	1.09231e+06
P30138	2.30697e+06	2276402	2.25104e+06	2.31547e+06	2.09302e+06	2.29172e+06	2285646	2273349	2484006	2.35942e+06	2.1284e+06	2280057	2475878	2.19554e+06	2.30386e+06	2.56809e+06	2.23199e+06	2.14363e+06	2.26158e+06	2.25357e+06	2520516
P30139	3.23875e+06	3211143	3280859	3.54789e+06	3019880	3.22389e+06	3334707	3519055	3.19637e+06	3.28744e+06	3340496	3430018	3.59801e+06	3.36188e+06	3485725	4.43268e+06	3.26128e+06	3.21205e+06	3437346	3286355	3.62385e+06
P30140	358419	347195	377531	330325	327033	354024	400026	359663	403354	393321	336365	409313	373347	353124	358677	382546	360136	328489	391904	370243	409185
P30177	2.98653e+06	3.09424e+06	3030826	3.03555e+06	3.03054e+06	3.09648e+06	3.04036e+06	3.23917e+06	3.30983e+06	3197931	3.05274e+06	3094105	3373481	2960959	3.04382e+06	3238408	3.12207e+06	3.11259e+06	3.128e+06	3.15873e+06	3118082
P30178	1.73913e+06	1.76285e+06	1.84236e+06	1.72326e+06	1815619	1.8105e+06	1.71214e+06	1.88321e+06	1.38307e+06	1.73169e+06	1.78061e+06	1.78575e+06	1.77623e+06	1.92123e+06	1.90312e+06	1.90558e+06	1.97221e+06	1.8845e+06	1.87755e+06	1.79852e+06	1.67615e+06
P30745	NaN	1	11871.5	4452.02	NaN	6715.03	184321	45261	88276.3	2811.89	NaN	4359.9	7328.27	1744.06	3659.63	1	61060.3	1.03204	1	7456.29	1
P30748	840540	854101	823155	778970	804656	896806	882439	847898	948914	1.02036e+06	826037	869901	941390	849896	850918	909235	872201	839145	843168	899972	837398
P30749	1.35995e+06	1.38042e+06	1.31724e+06	1.25903e+06	1.35779e+06	1.41796e+06	1.37806e+06	1.34832e+06	1.32421e+06	1.40462e+06	1.32541e+06	1.33922e+06	1.48003e+06	1.37072e+06	1.36325e+06	1.44304e+06	1.40723e+06	1.39756e+06	1.34535e+06	1.30497e+06	1330986
P30750	1.6135e+06	1539448	1.58112e+06	1.50054e+06	1.55059e+06	1.51388e+06	1.50721e+06	1.59968e+06	1.71409e+06	1.7128e+06	1.47153e+06	1515037	1719806	1.56399e+06	1.4944e+06	1.53013e+06	1.57017e+06	1.5512e+06	1.53153e+06	1.52892e+06	1538643
P30843	222855	233733	208712	1.17181e+06	230890	197605	222487	228980	205438	212703	226554	1.15665e+06	221974	1109931	1.0751e+06	1.09543e+06	236985	214733	218340	215325	1.02925e+06
P30850	4422947	4250011	4.51552e+06	4450685	4.3713e+06	4.51866e+06	4.40987e+06	4.48312e+06	4.64158e+06	4.71018e+06	4.44699e+06	4319283	4947974	4.30096e+06	4443622	4.68484e+06	4.32009e+06	4350483	4.43379e+06	4655282	4760210
P30859	3.67718e+06	3732632	3.71108e+06	3.64994e+06	3.55926e+06	3.56281e+06	3717863	3692730	3.69639e+06	3600253	3.54938e+06	3.39708e+06	3.514e+06	3.57135e+06	3.50769e+06	3.50582e+06	3.58439e+06	3268343	3439973	3.13293e+06	3355891
P30860	8946186	9359877	8945635	9129190	9180762	9635019	9339746	9860056	9685586	10075085	9322721	9093028	10475903	9228764	9459018	9904886	9256196	9197288	9378627	9097505	10165990
P30863	591475	579286	580817	538723	572734	537356	585039	576029	580867	600239	590991	536171	669068	565648	557433	624900	554627	588596	560857	555574	596430
P30864	226872	232886	245905	260517	235368	279187	266686	308733	333835	263425	257962	252633	276370	328261	246742	275620	261381	240493	252394	316863	277196
P30870	89217.7	352754	98083.1	65265.5	96170.2	90644.6	89230.8	113320	385834	448812	413874	47066.5	476680	81811.8	352556	416184	85262.8	411205	360930	109674	125498
P30871	1201047	1.14199e+06	1.23151e+06	1081381	1.18417e+06	1.26106e+06	1.13772e+06	1.32017e+06	1.3146e+06	1.25703e+06	1.23313e+06	1.12399e+06	1.33477e+06	1.1967e+06	1176902	1.06329e+06	1.15797e+06	1.15737e+06	1.26661e+06	1.27207e+06	1.18748e+06
P30958	1.16355e+06	1.14192e+06	1.05397e+06	1.00801e+06	1.02799e+06	979295	1.06189e+06	1.06181e+06	1.03667e+06	1.12244e+06	1.60876e+06	1.03256e+06	1.13822e+06	1.07594e+06	944018	1.02915e+06	878158	1.00861e+06	1.0132e+06	1.0617e+06	1631337
P31057	4415214	4.40727e+06	4.29622e+06	4.52465e+06	4212297	4.40463e+06	4378610	4400607	4493346	4.52563e+06	4378520	4559440	4.97197e+06	4653446	4.53213e+06	4845465	4480072	4.64719e+06	4690806	4.58769e+06	4756602
P31060	739025	715290	728380	685810	738562	712323	697993	755309	768594	758879	749299	729449	870562	707904	775733	795128	659800	716159	736512	722546	824305
P31063	2.09014e+06	2017702	2.05429e+06	1.94109e+06	1.91033e+06	1.8669e+06	1.92959e+06	1936489	2102932	1.7151e+06	1779470	1.62119e+06	1782379	1.69183e+06	1.58067e+06	1.67411e+06	1.53199e+06	1.80866e+06	1652327	1.6208e+06	1.98798e+06
P31069	281164	291305	252594	280021	269343	282515	266414	249145	312225	285355	322018	265710	281773	274584	277198	238600	283603	301484	301861	316422	319100
P31119	142166	114615	122501	134806	115686	131967	191364	133826	133116	117351	123592	160904	106016	112481	118570	88144.4	198187	138799	142951	120212	136088
P31120	5.66257e+06	5.78079e+06	5489743	5566208	5.42988e+06	5591362	5855666	5903378	6289669	5.88288e+06	6002519	5233541	6.15171e+06	5536340	5416840	6108962	5412874	5774460	5.85928e+06	6019122	6.07117e+06
P31130	521202	462210	536414	528117	506021	489059	494149	499339	555752	536661	495093	535513	489609	437387	480698	481220	534144	483412	449103	573987	482764
P31131	166599	163761	154323	128161	143662	104129	148478	113272	158489	87322.3	123182	131193	145561	121883	90809.2	113071	124432	88522.8	130275	107275	137647
P31133	5488637	4.99319e+06	4.93893e+06	4979927	4.59071e+06	4.75761e+06	4.76466e+06	4875618	5.41941e+06	4.70312e+06	4.58309e+06	4.63039e+06	4761046	4409182	4.29213e+06	4520477	4337978	4047970	4500906	4.51627e+06	4.90089e+06
P31134	890915	833452	917924	878306	434660	1.10235e+06	1.12398e+06	927580	398441	613014	1.1398e+06	2.18387e+06	623804	1.38185e+06	1.62299e+06	1880338	1.09515e+06	1.25833e+06	1.15467e+06	1236204	1.75669e+06
P31142	1.30712e+06	1.31781e+06	1287475	1.26205e+06	1249594	1.27309e+06	1272684	1.36658e+06	1.32791e+06	1.38317e+06	1321267	1261384	1.38456e+06	1.31547e+06	1.34499e+06	1.43088e+06	1304600	1.28016e+06	1.36424e+06	1.35546e+06	1.40345e+06
P31224	72898.3	131193	168171	196992	94841	111529	129233	325672	166893	105084	429847	50361.4	269719	69975.1	50216.5	141267	354439	359595	247778	461798	623399
P31433	147264	129925	141833	108087	76254.7	112292	131011	163431	113403	106862	204905	88663.2	114329	97529.1	96564.2	115973	139614	198610	137841	191891	218605
P31441	193564	283715	12025.2	262103	405416	NaN	NaN	355608	56760.5	299568	1	317221	216127	344119	142834	286960	268833	287852	133052	291724	137251
P31455	214294	195242	207859	214574	189654	202124	207638	240060	262765	242552	230024	227188	226722	204089	216405	205259	242048	226009	206438	233864	195618
P31460	199106	158344	191507	187220	188605	188458	178632	182320	197840	183438	180546	216684	219735	187301	177572	179580	176897	169287	171545	199344	216317
P31467	26671.1	46601.9	64604.8	49581	41272.9	29195.6	17107.9	67458	127862	40458.4	37608.3	45357.4	31175.3	45413.9	38528.1	51068.1	33772.2	36940.4	76524.1	52328	NaN
P31473	989832	932320	823500	975675	975368	930383	921519	1.09497e+06	1033475	919986	1.02257e+06	937951	993800	981263	971433	885192	829415	1.05547e+06	949207	883656	994044
P31475	486691	492817	480718	488939	456495	463136	469810	524271	537511	444817	494960	513146	508471	492234	475654	503830	493081	496823	551894	468646	545558
P31545	280698	264178	299000	288455	278349	306094	301521	343339	274997	319848	330883	304890	321260	299472	288920	310574	294178	306454	326561	302186	317967
P31547	43093.8	65.4045	524869	451494	68369.1	NaN	NaN	39888.9	NaN	NaN	NaN	NaN	7427.98	NaN	NaN	91542.1	249006	232129	221949	304674	296184
P31550	2.53098e+06	2487653	2.55756e+06	2.47475e+06	2.36905e+06	2.447e+06	2.43727e+06	2.60076e+06	2.68072e+06	2267849	2.19028e+06	2.03429e+06	2.4878e+06	2.23608e+06	2.0915e+06	2.23147e+06	2098622	1.9799e+06	2215416	2.03611e+06	2.36624e+06
P31554	1.45248e+06	1.46884e+06	1.39779e+06	1.41861e+06	1.30752e+06	1468648	1.35724e+06	1.47346e+06	1411304	1.35012e+06	1.44254e+06	1.42304e+06	1.48648e+06	1.50979e+06	1477055	1.57177e+06	1380491	1.45371e+06	1.49561e+06	1.36399e+06	1562059
P31600	53329.2	41729.8	25319.8	5217.66	35480.2	50499.1	45977.9	28935.3	19489.1	24012.1	509849	463047	26511.9	10418	488980	18116.1	38856.2	9391.6	27065	40319.4	37190.4
P31658	2.46595e+06	2428813	2.50396e+06	2455363	2.42955e+06	2467245	2566734	2486458	2.69316e+06	2.75433e+06	2497142	2.42786e+06	2.70834e+06	2.40518e+06	2.49214e+06	2504335	2.47165e+06	2.42537e+06	2.46778e+06	2.44607e+06	2509272
P31663	3.08124e+06	3120264	2.90941e+06	2846181	2.92321e+06	2.75023e+06	3.01579e+06	3.05492e+06	3.33234e+06	2.84087e+06	2.89956e+06	2.7862e+06	3077628	2.86887e+06	2.728e+06	3.05328e+06	2906531	2.65635e+06	2.86379e+06	2.63573e+06	3.04909e+06
P31677	1.62651e+06	1.6441e+06	1.69484e+06	1.7648e+06	1.59782e+06	1.58563e+06	1.56625e+06	1.61564e+06	1.80032e+06	1.72031e+06	1.58234e+06	1.59256e+06	1.8587e+06	1.57213e+06	1.60639e+06	1.69952e+06	1.64042e+06	1.52503e+06	1.6162e+06	1.62457e+06	1.65482e+06
P31678	394762	321360	360828	338863	336531	357324	336055	364841	407992	399942	352457	374280	378311	332133	378658	364019	355266	345816	356679	398260	411863
P31680	87080.9	129844	79970.9	117020	NaN	102308	148071	125524	73376.1	NaN	147315	NaN	NaN	62966.9	NaN	103389	134720	156083	NaN	184545	199757
P31697	523704	548911	557577	604132	478500	497423	528944	513239	499166	559252	481899	548105	557275	466125	509511	482419	551797	419429	557436	547601	527119
P31802	120950	76997.8	90487.1	164010	113505	108936	159803	179107	228518	162731	108567	154413	107634	88688.5	105773	380784	119878	163234	167334	208531	132425
P31806	316280	361429	324764	311325	328228	287046	350225	301329	340571	291021	289091	284644	292226	274800	293255	279781	258842	236931	284354	286074	290849
P31808	919052	854978	863586	915760	639279	882407	813671	861839	1.13036e+06	852192	854046	926876	987804	827101	804395	860353	800274	826938	767958	892357	1.01804e+06
P31825	30284.1	24739.9	30304.1	47034.7	35845.4	107758	69295	81923.9	107319	51826.3	50013.9	64117.3	52755.5	44188.1	29148.6	34957	50238.7	43200	38014	71127.1	66367.4
P31827	20590.5	20003.8	30931.8	173108	58941.8	32204	36096.8	48170.7	34422.8	24909.4	29889.5	149205	21435	19859.5	31370.9	19872.5	44057.3	140768	168823	55880.3	29109.6
P31828	784625	755580	570439	498152	785468	697707	698848	774522	883822	602869	776016	732712	789105	826523	785578	448426	845149	824163	762886	673113	601988
P31979	2.08312e+06	1.843e+06	2.16502e+06	2.94948e+06	1.74522e+06	2.41769e+06	1.98296e+06	2313308	1609083	2595085	2.50075e+06	3.10874e+06	2250439	2272636	2.42833e+06	2604923	1.92122e+06	3.08698e+06	2.52623e+06	2796166	2.69149e+06
P31992	1.23809e+06	1.28458e+06	1.28172e+06	1.23896e+06	1.23136e+06	1.24898e+06	1.23753e+06	1.28048e+06	1.31662e+06	1.38114e+06	1.08157e+06	1.19406e+06	1.32614e+06	1161962	1.24e+06	1.33653e+06	1.24861e+06	1.20571e+06	1.18247e+06	1.24233e+06	1273227
P32053	50858.6	77965.1	46617.4	91303.1	2879.09	82487.1	118087	42123.1	NaN	118264	44509.5	89751.7	124994	46181.1	127855	6067.88	9764.41	95949.3	91989.8	96044.1	73422.5
P32099	642389	575890	573314	544037	590235	555790	574865	568807	782976	582907	504413	546748	605452	641261	558602	330043	604196	587283	536897	646341	640151
P32125	156597	137612	135235	118127	160935	207279	124567	128459	155099	147983	391294	121162	187392	377199	348830	132983	317115	581570	366644	139086	155638
P32131	238454	243782	263295	236669	288145	321565	228816	297588	347981	244757	262383	220117	265250	284780	321549	300346	269280	247661	260935	265837	252474
P32144	333188	295975	305986	349760	346079	301521	347549	350711	231903	322821	310366	345170	337522	342040	317550	395751	342810	308723	375391	314284	363167
P32157	3480410	2.72901e+06	2.59713e+06	3353491	2.77416e+06	2.72654e+06	2.69671e+06	3.34696e+06	2.27527e+06	3510591	2.93925e+06	4.00096e+06	3.64133e+06	3.07975e+06	3.54515e+06	4.17389e+06	3.26856e+06	2683470	3.84475e+06	3277933	4089894
P32160	573650	441649	536354	473541	494325	585218	500308	657035	325413	523057	555428	313730	610730	564867	562423	491334	288318	609050	610625	527050	586243
P32162	129912	124766	149764	124221	138524	151308	143306	176330	183416	141229	181537	125444	129251	120312	119114	107018	112749	123920	151488	164214	142926
P32173	646204	621595	553248	244986	651846	562614	648576	614528	464800	752845	592149	510741	324907	634229	538387	507699	406982	605495	545329	600215	482552
P32177	205021	196478	189718	193529	189187	217605	208416	210650	222712	183013	173240	167074	190022	199474	190891	162626	173812	186046	193454	188741	193731
P32662	539120	555133	666462	668733	547461	581810	643818	553212	619117	637147	555064	660011	580751	542071	629394	694185	555765	594150	564916	609028	625664
P32664	808646	763407	611161	799779	465146	606292	614837	812033	408630	781882	787748	698910	853216	790251	783710	822383	535234	816024	853727	878976	888379
P32670	NaN	136780	NaN	14886	166184	108261	NaN	152309	NaN	75841.8	146686	NaN	NaN	NaN	NaN	NaN	NaN	NaN	NaN	NaN	NaN
P32680	710604	788122	1.01823e+06	577353	535912	741604	723323	811818	590183	968110	674253	651595	781800	652589	668563	685165	628716	650260	685575	894587	693714
P32684	3.55943e+06	3.49532e+06	3753447	426454	3662924	3.97973e+06	3324605	4.33921e+06	457282	3.39295e+06	4.37023e+06	477838	3711560	447687	432488	446403	3.31808e+06	3065567	4699935	3.63411e+06	496846
P32685	169766	203057	175594	182837	175874	172005	184504	144089	161686	147396	182391	186672	160928	170955	188339	166757	168232	204349	189506	204064	195062
P32695	1356232	1.11026e+06	1.08463e+06	1702121	1.33789e+06	1.2206e+06	1305352	1.50299e+06	1.2983e+06	1.37915e+06	1.30808e+06	1.73635e+06	1.36611e+06	1.47858e+06	1.40359e+06	1.77511e+06	1.18512e+06	1.56193e+06	1.41839e+06	1.30039e+06	1.63654e+06
P33012	287760	245464	268750	251287	199468	269815	257376	235115	280601	285258	311606	244907	285792	245016	252868	193963	277650	233448	338545	215403	280155
P33014	1.09098e+06	994163	902058	903930	937651	800473	908694	876130	1.11889e+06	687591	764737	751555	704548	786978	728611	873466	735941	562995	807070	636744	974575
P33018	1.63115e+06	1.51781e+06	1.62798e+06	1.45398e+06	1.42042e+06	1.56954e+06	1.52842e+06	1.37283e+06	1.369e+06	1776372	1.4829e+06	1.48206e+06	1750864	1466066	1.54305e+06	1.4604e+06	1.34555e+06	1.53571e+06	1472975	1.75741e+06	1600551
P33030	266059	256417	255288	249884	221932	235662	252501	254665	280182	217655	250451	231640	228079	250084	221969	260288	204060	198051	211907	187901	220575
P33136	5.05325e+06	4.62079e+06	4.8723e+06	5157983	5597117	5148497	4.86287e+06	5142045	4163023	6.40832e+06	5.3236e+06	5.571e+06	5749508	4.84568e+06	5.38391e+06	5.42392e+06	5595891	5652368	5604862	5.94471e+06	5508922
P33195	3.19388e+06	1002584	1.99356e+06	3.35052e+06	3.15534e+06	3.44031e+06	3.06165e+06	3.62036e+06	3.47088e+06	3.08159e+06	3.42003e+06	3.39024e+06	2.20219e+06	3.3742e+06	2.28781e+06	2511810	2895133	2808262	3.59488e+06	3497826	3.67699e+06
P33218	113897	114390	238844	120920	109787	173424	112471	234760	143890	129448	94078.8	74887.2	255156	106543	105429	106356	175875	208594	242281	199466	69400.8
P33219	5087814	5.00634e+06	4992749	5.09018e+06	4884910	4491873	4893488	4.99259e+06	5010911	4.22629e+06	4.23316e+06	4227693	4150893	4.30722e+06	4.16146e+06	4.48489e+06	3.94112e+06	3.86131e+06	4.13908e+06	3.68934e+06	4494042
P33221	2720024	2.71024e+06	2.72001e+06	2.7244e+06	2.66017e+06	2.81312e+06	2789254	3.00014e+06	2975441	2822550	2846211	2762880	3.11749e+06	2.7783e+06	2906088	3.07919e+06	2.76315e+06	2.8299e+06	2.92507e+06	2731828	2979421
P33224	343044	300530	392402	335181	395227	389206	357427	401842	389664	363889	373070	304917	402237	372932	416696	335496	291282	361129	388520	300461	357394
P33232	1.81342e+06	1.60431e+06	1.90084e+06	1.84856e+06	1.8761e+06	1483273	1.46587e+06	1943140	1.01606e+06	1816241	1.64967e+06	1.74251e+06	1.45333e+06	1.78802e+06	1.71496e+06	1.96731e+06	1.35372e+06	1.43392e+06	2.05717e+06	1.48094e+06	1.79653e+06
P33355	126200	165631	138210	164969	108321	94660.3	118221	113019	176918	151240	97077.4	159365	167739	173709	157247	167576	163132	148675	156372	171258	182659
P33360	69293.8	59999.7	49204.4	41283.2	55642.2	60165.6	41343.1	61553.8	34672.6	39215.5	44938.5	45547.4	39092.1	58665.5	44341.3	28661	66040.3	42376	58884.2	43945.3	43413.8
P33362	1.63857e+06	1.58427e+06	1.49788e+06	1595366	1.42378e+06	1.51828e+06	1.51369e+06	1576615	1.66892e+06	1.5378e+06	1458503	1.61202e+06	1.69099e+06	1.57112e+06	1.52811e+06	1.79164e+06	1.55215e+06	1.5913e+06	1.5755e+06	1.64833e+06	1.79748e+06
P33363	823890	828024	849070	792236	818184	776851	812653	774587	691659	870664	807537	816933	863768	809467	829700	846130	853415	851485	793713	851978	723600
P33368	300829	273995	270313	261373	243669	264087	254172	256240	282928	266079	233995	286358	284891	259678	238462	260446	288510	274828	268344	271188	273216
P33570	5194870	4607389	5.02593e+06	4.5283e+06	4.75162e+06	4.66072e+06	4.64104e+06	4.84191e+06	5319167	4972090	4.69545e+06	4.74563e+06	5423297	4875559	4712718	4.88783e+06	4.72068e+06	4.62265e+06	4.95073e+06	5138658	5061289
P33590	240253	217394	140578	246105	143317	158555	239200	192405	200558	190989	181118	146422	242006	111482	263501	159117	165948	158323	130995	211627	272006
P33599	1.07202e+06	1.13182e+06	1.18599e+06	991778	1.03132e+06	1.16378e+06	1.15809e+06	1.28406e+06	1141701	940174	1.2889e+06	943483	1.16303e+06	980236	978019	1.05712e+06	1.1103e+06	1.18946e+06	1.13152e+06	1.20491e+06	1.59497e+06
P33602	2.26416e+06	2.19673e+06	2.37739e+06	2.21445e+06	2.26278e+06	2.29684e+06	2.11353e+06	2.38744e+06	2.44492e+06	2.46173e+06	2.25308e+06	2.27779e+06	2676069	2.25369e+06	2.29016e+06	2.27574e+06	2.18402e+06	2.30671e+06	2.37957e+06	2.56252e+06	2.55455e+06
P33643	1.57603e+06	1.46077e+06	1.47715e+06	1.5096e+06	1.43733e+06	1.49218e+06	1.51494e+06	1.56676e+06	1.46646e+06	1.50511e+06	1.54165e+06	1.50147e+06	1.57107e+06	1.52641e+06	1.47053e+06	1522464	1478225	1.44511e+06	1.57167e+06	1.64297e+06	1.6449e+06
P33644	348118	333850	341533	352177	384930	358391	387211	392605	433521	374499	398678	350101	374564	394734	387763	881809	367536	441469	534337	401235	419561
P33650	81227	145066	143219	189914	118669	124894	107425	182825	141599	98791.7	200378	90075.4	151096	115133	4.11994e+06	168403	183429	229381	117517	204223	534855
P33667	61559.6	49971.6	70116.8	53804.1	60607.6	47751.5	55238.1	58294.6	67733.2	119534	48575.8	45080.7	49414.4	55016	53790.7	45760	105367	122816	52711	112097	59935.1
P33913	76804.8	65260	68678.5	56325.3	67825.2	51006.3	55013.3	59953.1	48418.6	45378.5	65846.1	53832.8	70255.5	56660.4	50435.1	43723.4	47905.3	47349.4	60633.1	59258.8	82043.3
P33916	970850	999018	943302	980660	964619	943328	971282	1.02217e+06	1.06923e+06	937000	991363	953844	1.07799e+06	967306	958303	1.07653e+06	971133	927826	891919	998810	1.03651e+06
P33919	9051.9	9178.56	19571.3	NaN	4981.1	8660	15081.7	19159.8	21379.1	22498.6	21040.3	8355.48	10374.9	12164.8	13683.9	4049.58	9177.95	6030.7	8919.2	10547.5	14595.5
P33920	1.33388e+06	1.28575e+06	1.32105e+06	1.27317e+06	1.30589e+06	1.28816e+06	1.27069e+06	1.40873e+06	1.50138e+06	1.43336e+06	1.38322e+06	1.31966e+06	1.47947e+06	1227839	1267600	1.32281e+06	1.35811e+06	1.29101e+06	1.29257e+06	1.41464e+06	1.40621e+06
P33937	41619.7	103120	94293.8	75694.1	82135.2	27805.4	101437	122267	217130	25683.4	48261.7	21345.2	21215.2	27108.3	24956.7	80247.8	27490.1	39461.7	25596.8	72766.4	35330.7
P33940	1.10036e+06	1.04743e+06	1.00644e+06	1.30564e+06	899825	924932	981477	1.0043e+06	1.01692e+06	1.05396e+06	944876	1252684	1.10736e+06	1.04454e+06	1.09665e+06	1522231	986359	1.02808e+06	1.17585e+06	1.19353e+06	1.40228e+06
P34209	349879	345511	401422	332182	379103	351206	371921	335686	408221	319628	360381	311738	413407	402664	361864	320458	332464	355174	411281	373983	420260
P35340	3.48859e+06	3.45275e+06	3.39817e+06	3.28403e+06	3.36013e+06	3.46942e+06	3.44874e+06	3.47165e+06	3.96713e+06	3.72655e+06	3.27929e+06	3.35244e+06	3.89512e+06	3.30466e+06	3424513	3.41874e+06	3.42245e+06	3.46968e+06	3.3822e+06	3.42151e+06	3.474e+06
P36548	736789	767823	892004	974187	1.49301e+06	762437	804122	1.10067e+06	544863	762128	867504	1.24446e+06	842677	820695	942795	1.01881e+06	895577	899779	1057288	959491	882911
P36553	118574	131022	172767	505234	95681.3	94765.5	100644	272447	134454	109081	130022	464749	197540	206299	328877	447785	223528	206584	401220	129122	279917
P36562	135787	162781	155463	157322	175186	126437	141872	141010	155630	111970	128991	120143	85729	170656	135379	121300	126934	102699	116255	98799	115660
P36566	127088	126932	145946	77102.5	122892	124122	392675	118161	226880	154495	250648	162086	165069	83773.4	97455.6	NaN	203135	114016	151103	149118	55568
P36649	908683	1.3211e+06	875695	843946	1.1824e+06	915273	861802	918951	987745	920532	879943	844228	1.0474e+06	827796	835265	843026	864083	872654	889267	897105	908298
P36655	61544.9	67954.2	89753.1	105518	50545.4	82908.4	263318	65019.5	24164.7	89224.4	111555	44574.9	91511.4	33450.3	55131	117386	82652.8	97233.9	42814.1	118032	163728
P36659	1654439	1.72844e+06	1.70546e+06	1.53192e+06	1.69801e+06	1610147	1.23278e+06	1.89671e+06	1.71573e+06	1.42824e+06	1.92618e+06	1.54673e+06	1.86028e+06	1.76537e+06	1.68209e+06	1.65193e+06	1.58919e+06	1.50771e+06	2.02321e+06	1.4616e+06	1775929
P36673	238377	217002	227694	217551	198241	241912	213855	215092	211672	237690	220081	211813	245205	213838	213407	239404	207744	209213	214978	230613	243124
P36680	410855	265822	42787.9	NaN	311765	496643	366646	354534	305757	456102	NaN	242708	NaN	313914	409811	278984	267629	263107	997280	311099	732115
P36683	15672304	15390172	14890383	15056776	14235189	14235743	14310084	14397671	15588177	15499933	14464091	14694864	15846332	14337797	14206354	15411154	14345422	14217631	14819055	15082236	16030066
P36767	901719	909539	897613	912901	841454	871164	858284	925471	849902	889095	912302	940117	941927	960798	905620	992492	945171	950769	902925	917569	852490
P36771	206489	270090	179234	181818	170796	247620	231582	188182	194868	178001	184145	171809	219457	177067	153169	199546	137367	173418	186993	152043	236571
P36879	541641	506802	524991	552653	505911	512650	506757	608099	576628	552620	578169	537157	592068	681087	521447	554482	542665	549844	573811	621415	626580
P36928	387394	302406	344128	60665.8	83522.2	328692	123760	81874	537134	50857.7	313136	92256	160227	66931.9	67358.4	57678	121832	312848	62371.2	71659.2	52465.2
P36929	458077	462295	457982	465823	377214	415464	414890	419122	471672	401880	402438	405415	403966	383277	386336	416290	391694	347628	385040	372201	407505
P36938	15347282	15690301	16512443	16153792	16960220	16928498	17316652	18139304	17997398	18966340	17236632	16629039	19218546	16517959	17897768	18067438	16913836	18317768	17252666	17718498	16816234
P36979	728451	738906	757245	697224	731725	704738	717095	749644	800074	790294	706299	678129	801549	699139	694492	715494	760204	762634	720835	814484	770622
P36995	5692753	5199689	956316	5242845	4772546	900448	921339	799760	5111562	5377879	934733	5847683	977378	5.27513e+06	4.89578e+06	1.0237e+06	5310724	5315822	5.43375e+06	6106176	907483
P36999	1.02921e+06	645390	970124	811370	660421	1.11314e+06	1.05411e+06	296928	1.16354e+06	660880	857100	914154	449207	719980	705527	642130	588741	837310	954545	898035	1.11128e+06
P37005	182496	174046	179468	193367	176033	171688	191795	197872	176842	204988	181062	161183	183574	185903	191985	184124	182375	207933	196956	217106	174088
P37024	60227.5	63426.7	61258.4	39458.6	54620.8	64171.7	88283.3	66182.3	62711.3	73849.1	63363.9	58298.1	60316.1	91396.9	69025.8	22536.9	NaN	72493.3	66369.5	45836.9	41468.1
P37028	67996.4	68493.9	89734.5	80397.3	58560.4	89591	66076.9	80895.2	96913.4	97958.7	79617.9	73414.1	88809.4	50716.8	87630.5	70459.2	73185.6	79459	82969.9	67040	74968.8
P37051	7.31501e+06	6.81913e+06	7313781	7353334	6996034	7093393	6.92608e+06	7.73324e+06	6.39652e+06	7350990	7637178	7766747	8720170	7.2652e+06	7618063	7205527	7044827	7679947	7519622	7.59888e+06	7923412
P37052	149386	801760	148673	159088	167211	131070	136416	341140	143332	675661	140030	130945	849774	156403	137881	237025	208738	1.16333e+06	143380	171647	136357
P37095	2.6107e+06	2.44111e+06	2512196	2.46544e+06	2.33342e+06	2.49819e+06	2.54989e+06	2.45853e+06	2708278	2634091	2.4469e+06	2545529	2.73632e+06	2.38279e+06	2.4076e+06	2.60355e+06	2.48556e+06	2.59582e+06	2.41187e+06	2.67354e+06	2588541
P37127	31544.8	42920.5	36822.8	34440.5	48043.3	38258	53252	73527	616.171	59173.7	34323.3	34036.6	76442.5	37659.1	28493.2	9397.23	25011.1	53638.9	16803.7	58884.5	35541.5
P37128	97282.4	90238.7	83732.5	95535.6	69536.5	86776.5	82855.4	94795.3	163284	69529.8	92849.1	86893.5	85984.9	75787.4	99100.8	90434.6	91214.2	114261	114778	89260.2	93367
P37147	NaN	NaN	NaN	6467.48	NaN	NaN	NaN	NaN	NaN	NaN	25006.9	NaN	NaN	NaN	NaN	NaN	NaN	31821.5	NaN	NaN	127814
P37177	251180	2.0567e+06	561374	2.46668e+06	604000	667532	1.99569e+06	655706	2.21456e+06	2608005	236917	2.62635e+06	766884	236446	2.43049e+06	2.41305e+06	2.15869e+06	522518	243607	740459	678304
P37182	114394	28115740	30378166	32707780	30052792	31287058	26559500	30190300	242434	67755208	5.31472e+06	31578580	71085496	32760666	32665146	34512124	106244	30474808	7.41547e+06	32105300	31830534
P37188	5024049	4.95823e+06	4979421	4.87202e+06	4730459	4.44099e+06	4.77494e+06	5007577	5.29274e+06	4.02128e+06	4617052	4.14395e+06	3955088	4278200	4.1626e+06	4.11317e+06	4082486	3.31658e+06	4198621	3673511	4396655
P37194	4118806	4113633	4.49172e+06	3.97946e+06	4.24869e+06	4432171	4.57976e+06	4450719	4878394	3639661	3.95165e+06	3731251	4703697	4.3795e+06	4.09847e+06	4.02077e+06	3.99222e+06	3.83782e+06	4201807	4090386	5546392
P37313	1.31359e+06	1.34612e+06	1.38004e+06	1.31534e+06	1.37644e+06	1.35616e+06	1.39327e+06	1.34103e+06	1235054	1.2951e+06	1.17738e+06	1.17122e+06	1.24992e+06	1211610	1.22158e+06	1.07627e+06	1.2434e+06	1.10377e+06	1.10682e+06	1.11242e+06	1.1036e+06
P37325	220477	275550	205697	268225	220167	212405	227292	313897	92652.9	247173	256120	272648	293743	239398	268343	264932	282578	299120	244051	207146	282510
P37326	164072	260045	112206	41076.9	95917.4	107678	118215	109368	291976	134765	81828.9	37230.9	116565	169722	95736.2	33914.3	144533	191614	147993	54799.7	28481.2
P37327	18346.1	45425.8	32426.5	55138.4	18064.2	13095.4	22167.5	61375.9	3222.41	33838	72278	50725.1	28070.5	26377	34486.1	45873.2	41023.8	115217	39900.5	114682	122470
P37329	538336	567627	556283	540846	575311	533986	547310	588686	576125	592883	527832	538653	606267	523940	536333	524364	577727	558178	548015	567847	566063
P37330	1.61748e+06	765026	1.51712e+06	1.01009e+06	1.53797e+06	748111	765360	1.05609e+06	765475	1.62324e+06	1.41409e+06	1.5224e+06	1.07555e+06	1543496	1.56595e+06	1.01442e+06	1562850	1.61276e+06	1.2282e+06	914236	1.14167e+06
P37339	14324.1	11508.7	41510.7	40978.3	156183	156744	176791	24906.5	216563	36857.4	380825	29187.7	47213	32868.2	22277.2	164787	320591	369022	97422.9	36489.7	48863.8
P37344	1.75672e+06	944392	1.75313e+06	797013	1.6848e+06	1.8955e+06	2256238	174440	2.91181e+06	596969	1.67799e+06	2.91717e+06	804810	776821	658923	2.02393e+06	1.23652e+06	1.82607e+06	640564	2.15591e+06	1.4366e+06
P37349	2.9284e+06	3.17736e+06	2359141	2.3327e+06	3544888	2.53988e+06	2.63595e+06	2.40356e+06	14880311	3.2437e+06	3086181	1.93919e+06	2.63112e+06	2.82578e+06	2.40898e+06	1.92099e+06	2.99454e+06	2.35093e+06	2260314	2.75256e+06	2.01898e+06
P37440	2.497e+06	2125896	2.16296e+06	2.21335e+06	2017562	2.15573e+06	2010722	2085290	1.64958e+06	1977673	2304283	2375128	1.97288e+06	2.10744e+06	2.46101e+06	2.02871e+06	2.08158e+06	1.8433e+06	2.5054e+06	2407801	2.04239e+06
P37590	153075	147226	152625	183783	134927	103861	221528	172252	180806	144318	142392	226304	108027	150542	149329	275816	171648	123763	135525	155275	147251
P37595	432730	515507	481479	481337	449273	542912	530344	499397	581811	514279	477278	491746	530012	463391	491068	528095	464837	488616	494928	518951	540275
P37610	86929.1	95346.1	165016	50883.7	71203.5	66205.2	134688	440969	438513	75810.5	235622	8109.07	118185	122813	NaN	NaN	NaN	106925	NaN	222419	52433.7
P37613	139304	158309	175160	148888	144112	136927	145286	132736	188782	191373	149325	163810	144477	139415	131689	144342	147625	135934	140095	135487	141723
P37615	693723	252236	545299	768685	692680	513648	403861	373602	442888	714212	875473	603871	743838	163436	529841	550944	454446	496833	811322	416799	528956
P37617	194882	171120	NaN	259843	249712	219699	227337	247006	NaN	NaN	192640	295303	NaN	255940	244684	NaN	295762	298886	227781	18147.5	101856
P37626	494965	298937	199507	189263	199645	661038	577700	606774	169259	645290	324998	594264	309674	187183	557591	258363	249356	345203	4179635	378957	458763
P37629	403478	397802	516252	410737	423347	476038	412216	549012	490878	391182	534106	381192	450189	509035	432704	444941	431856	415361	527036	454617	568191
P37631	55606.5	56485.6	313549	80343.7	255862	61619.1	55263.1	89769.4	78428.1	59060.6	66878.5	62664.8	57950.8	49838.9	74582.4	48352.5	76819.2	175740	172157	84162.4	60534.6
P37634	1.20097e+06	1.07112e+06	1.06214e+06	1.46416e+06	971867	1.30774e+06	1.06187e+06	1.38898e+06	518163	1.60327e+06	1385024	1.7246e+06	1.48762e+06	1.32463e+06	1.5642e+06	1.34437e+06	1.43789e+06	1.59135e+06	1.33017e+06	2.01091e+06	1.5198e+06
P37636	766975	876612	799723	999858	848408	896011	843453	891850	483243	968615	1.09814e+06	858823	832390	778443	980389	1.07197e+06	890020	1.18504e+06	977753	1.14808e+06	1.06463e+06
P37637	3.63896e+06	84852.5	71040.3	108098	73373.2	85808.2	129411	87327	129033	74751.2	131493	87274.5	83495.3	3267096	98864.2	92381.4	104115	154605	93316.5	130296	282638
P37642	57043.6	96634.8	95154.1	82766.7	57950.8	65411	51160.2	108594	44584.2	79501.9	216290	31993.7	106072	39899.9	55290.3	126363	92577.9	189003	111022	235856	427274
P37643	84958.2	47855.5	127815	76336.3	51037.2	69700	70029.8	82628.6	60659.4	62003.4	155423	26522.8	83284.3	51885.9	37207.6	100427	88748.3	134849	52102.4	153707	451477
P37645	69783.8	66003.3	61690.4	56587.6	59473.3	55331.8	63669	77512.6	55726.6	55410.2	107270	32371.4	74765.5	34466.1	42096.7	84135	78375.3	104985	61151.6	131394	168881
P37646	527617	454681	538383	565759	461292	533767	540120	481667	621632	672522	537697	NaN	NaN	542249	641664	NaN	572383	NaN	414671	618463	650514
P37647	464573	443000	455931	498473	498610	430868	460012	512221	612535	513471	554667	436904	511992	486798	469775	519645	548713	552106	477440	439619	472873
P37648	899423	881196	831417	843302	818764	920993	881462	878603	912502	922844	1.24198e+06	858440	1.43081e+06	822008	838884	945233	828987	936456	894893	878678	937957
P37650	3.90549e+06	4957895	3509499	4548745	5123624	4.71365e+06	3433420	4268228	113324	3.1154e+06	4824722	4637692	5.16621e+06	5668570	4503744	5273196	5441432	5.02944e+06	4837990	4600103	3.42135e+06
P37657	168616	61485	185052	90362.1	153767	151268	148929	157760	130649	201829	133504	152897	189671	190602	150160	123651	145196	162947	111657	209507	242570
P37659	49156.3	32736.4	40269	33855	23326.6	67150.4	26804.8	51636.4	17035.3	36736.5	69905.5	18568	39853.7	17346.9	19187.8	40931.7	28126.7	66242	36233.3	125688	108430
P37665	267550	224766	251158	218461	217123	267852	242615	295364	219552	295879	289697	198771	330059	303256	279440	220852	225166	231526	229316	259104	345721
P37666	2.8122e+06	2.62488e+06	2.61396e+06	2.63204e+06	2.48091e+06	2.48564e+06	2660867	2.71398e+06	3.01799e+06	2641915	2449440	2580393	2815699	2.49045e+06	2457021	2696097	2.49753e+06	1.94398e+06	2.51189e+06	2.50465e+06	2855352
P37671	285914	242562	278287	300824	269405	283891	268930	284116	289018	310662	293558	465297	286692	250963	314664	476606	308599	254106	473564	298538	322006
P37685	132591	118461	141918	124679	116804	114657	138902	117316	118536	92201	109659	120577	111831	130229	89320.8	75777.4	112709	93968.6	106074	113302	164544
P37689	5.27781e+06	5264332	5239260	5.15031e+06	4890683	4845737	5.36523e+06	5396683	5618412	5206024	5292310	4807489	5001181	4909728	4874906	5063970	4845411	4.56451e+06	4.97261e+06	4.87089e+06	5051274
P37690	5689258	5249025	6.04801e+06	6618432	6130125	5701139	5.76772e+06	5271503	1.42412e+06	4861253	6752350	7.38956e+06	5.10157e+06	5.61408e+06	6.13882e+06	7060157	5460577	8.05041e+06	2.03098e+06	7292465	7998757
P37691	171894	126592	162453	198986	187692	179181	136161	160897	185192	156282	172120	221147	157532	132113	167520	166547	149135	227160	224015	185099	148342
P37692	776543	769435	757727	676906	733368	657068	725595	713917	828847	672226	637806	658859	834065	681011	620149	602709	742773	719024	669849	728745	723964
P37744	1.88082e+06	1.81723e+06	1.79534e+06	1.79417e+06	1.75601e+06	1.7678e+06	1750617	1.88976e+06	2.00705e+06	1685004	1.79965e+06	1.80821e+06	1.856e+06	1.81159e+06	1.75891e+06	1.87598e+06	1.75279e+06	1.66512e+06	1.79995e+06	1.74283e+06	1.99012e+06
P37745	660907	556746	623333	651596	628576	581963	542748	582053	887937	611168	523201	576759	619208	646971	598947	637191	603685	509406	594820	610416	961226
P37747	1.21115e+06	1116215	1179512	1.07928e+06	1.06504e+06	1.05626e+06	1.05648e+06	1.07619e+06	1.04348e+06	1.02957e+06	965353	1.07034e+06	1.13161e+06	1.12763e+06	1.08379e+06	1.11619e+06	1.10804e+06	1.02798e+06	1.10006e+06	1.15641e+06	1.14403e+06
P37749	483412	536609	527328	519212	539895	547006	514743	622442	497900	488365	548423	498351	447569	544439	550227	483832	457796	447012	468613	496152	532251
P37750	297995	252182	298235	248251	262556	289293	285820	323992	305948	239709	322303	282135	316918	224928	255547	218290	264487	246490	310087	336984	361312
P37751	357541	274609	278860	235616	242852	637487	269088	246533	218317	244293	260731	229935	295117	289531	242854	273007	230443	341418	218647	239692	279724
P37757	373247	324205	321381	335579	361287	365892	341781	377246	260476	418465	439138	327688	343550	313219	329320	226331	321326	328367	468416	377485	311681
P37759	1.09603e+06	1.04053e+06	1.05482e+06	1.11034e+06	1.00011e+06	1.05579e+06	1.03619e+06	1.09046e+06	1.05368e+06	1.03952e+06	1.08648e+06	1.09182e+06	1.18414e+06	1.07279e+06	1.0413e+06	1.12506e+06	1.07469e+06	1.08387e+06	1106597	1.15059e+06	1136536
P37760	1.54738e+06	1.52758e+06	1.52785e+06	1532127	1.42676e+06	1.50978e+06	1.51138e+06	1.62718e+06	1.52053e+06	1.55572e+06	1.46347e+06	1.54978e+06	1.58101e+06	1527125	1503566	1.5491e+06	1.59187e+06	1.37279e+06	1536312	1.53879e+06	1423633
P37765	1.69061e+06	1.79104e+06	1.731e+06	2139439	1.74657e+06	1.62858e+06	1.7457e+06	1.99301e+06	1.54823e+06	1546124	1.87547e+06	2227226	1.77156e+06	2.21413e+06	2.07722e+06	2.24532e+06	1.49751e+06	2.03828e+06	1.74565e+06	1.77453e+06	2536829
P37766	NaN	NaN	NaN	NaN	NaN	NaN	NaN	NaN	9324.38	NaN	NaN	NaN	NaN	NaN	NaN	NaN	NaN	NaN	NaN	NaN	NaN
P37767	73723.6	79416.7	59030.1	78663.2	41405.3	75030	55296.4	NaN	102118	98580.2	68530.3	100458	61399.7	80498.9	86213.5	73817.3	58685.1	68152.2	88584.9	68967.5	79538.2
P37769	896498	1.03572e+06	863422	1.04695e+06	861655	1.06521e+06	987761	1.00151e+06	119368	946685	1.15324e+06	1.10706e+06	1.13781e+06	1.19231e+06	1.05692e+06	1.41245e+06	1.08548e+06	835428	1.11412e+06	1.19845e+06	1.20467e+06
P37773	1.4933e+06	1.49765e+06	1.47098e+06	1.48751e+06	1.35816e+06	1.52023e+06	1.44089e+06	1.50855e+06	1.62808e+06	1.52644e+06	1.44927e+06	1434271	1.5753e+06	1.39605e+06	1.3981e+06	1.62124e+06	1.50409e+06	1.44618e+06	1.49787e+06	1475212	1568323
P37774	804047	767973	783806	720883	758280	766449	743922	803070	768275	819966	721508	783301	883119	758084	730364	784036	756297	801293	767707	778830	756185
P37902	7.88835e+06	5.19441e+06	5.49647e+06	7.23804e+06	7.07647e+06	6.11202e+06	5516628	3.63381e+06	8.05315e+06	6.25098e+06	7.01537e+06	7.11506e+06	4001823	6325247	6919711	4.85983e+06	5321693	6416351	7121890	8409978	7.31644e+06
P37903	896852	877009	858204	876627	886280	827736	888241	890288	873471	882974	892659	896480	873309	902975	878266	917260	902140	851476	901414	867377	849490
P37906	958531	801176	521136	806345	899070	700666	1.00931e+06	57303.6	446170	768393	476666	954282	50514.2	538544	875331	170181	339158	860085	892478	832352	1.24791e+06
P37908	17724.4	38095	44421.8	59164.4	NaN	32075.4	NaN	48541.8	1	33753.6	125428	33617.9	60027.4	15651.1	43204.9	51163.5	74734.2	100324	47365.2	115268	179799
P38038	4.23828e+06	4.06813e+06	4346565	4.374e+06	4.19572e+06	4.23522e+06	4307598	4.46461e+06	4.00356e+06	4.46715e+06	4.31959e+06	4.0243e+06	4.57994e+06	4375155	4.31197e+06	4.67985e+06	4.36452e+06	4486253	4439168	4320337	4316967
P38051	324001	325376	295472	331153	268306	319677	284684	424570	341070	227416	360905	335206	297058	364188	346793	347124	270976	292578	317437	247789	330609
P38134	479900	284330	413193	328622	268624	277826	440861	399905	1.15798e+06	344841	354421	625603	357626	259823	328754	406938	383837	383348	357111	681374	584350
P38489	4496295	4.52602e+06	4536469	4438410	4335441	4310743	4.43399e+06	4406921	3.8696e+06	4520067	4256873	4606487	4397236	4.76465e+06	4.53191e+06	4838506	4630088	4.28667e+06	4.51838e+06	4.12724e+06	4317747
P38506	67513.1	64197	114823	90790.5	122226	76227.4	102443	96780.3	53100.7	78840.6	104853	61759.3	109470	109594	69028	76092.2	89640	68666.3	52013.3	110791	61953.5
P38521	1.13889e+06	1.01432e+06	1.2557e+06	1.11501e+06	1.30237e+06	1.25723e+06	1.22279e+06	1.49178e+06	1275475	1.44489e+06	1465807	1.20053e+06	1.21872e+06	1.04151e+06	1.19615e+06	1.17892e+06	1.13457e+06	1.31303e+06	1.37063e+06	1.42225e+06	1.20212e+06
P38684	73368	74824.8	100047	72081.7	133352	98808	74478.4	91962.2	92020.3	105240	32570	92695.4	105985	105502	87099.4	86726.6	132165	121085	57136	81274.9	117112
P39099	2.6921e+06	2518121	2.42688e+06	2.42943e+06	2.36913e+06	2.31441e+06	2362765	2.4673e+06	1.92913e+06	2.51173e+06	2476933	2541318	2781858	2.39301e+06	2379848	2.58696e+06	2.45171e+06	2.42726e+06	2.45538e+06	2.62475e+06	2.6259e+06
P39160	113217	124245	133446	104685	137523	129582	113033	132499	104242	141670	92842.5	103042	129044	131860	121669	103888	128215	118314	110909	132839	108987
P39161	572533	251649	265368	237733	229827	268437	252835	267673	249542	277125	241886	234165	732649	221036	273101	257494	935389	231994	316532	373453	283506
P39172	549874	649636	584353	567693	500187	530677	566248	535317	648480	486490	533114	537949	514895	511578	480205	547723	483316	484197	572634	416447	562292
P39173	2851088	2.85631e+06	2.76194e+06	2742627	2.85596e+06	2.85741e+06	2778166	2.92701e+06	2.8079e+06	3.03936e+06	2804152	2.71071e+06	2943006	2.79628e+06	2.80516e+06	2.82209e+06	2.95458e+06	2.82538e+06	2803841	2798055	2.71609e+06
P39176	1.94807e+06	1.8913e+06	1.81915e+06	1.8925e+06	1776647	1.86016e+06	1.82712e+06	1931957	1.94234e+06	2.03847e+06	1.89307e+06	1.87597e+06	2062967	1.85237e+06	1.79998e+06	1.97635e+06	1.81174e+06	1.84575e+06	1.84873e+06	1943937	2.12591e+06
P39177	1.5467e+06	1.48256e+06	1.50943e+06	1.52252e+06	1.52091e+06	1.54395e+06	1.50562e+06	1.70695e+06	1.42855e+06	1.70104e+06	1.65457e+06	1.6366e+06	1.58735e+06	1.53596e+06	1.63999e+06	1.57656e+06	1.59476e+06	1.71799e+06	1581941	1.68405e+06	1.4832e+06
P39180	4.86913e+06	5.04204e+06	5114253	4.84611e+06	5009132	5.21885e+06	5.12281e+06	5.64684e+06	5532406	5506772	5.34268e+06	4920109	5977867	5.20118e+06	5.26336e+06	5.71832e+06	5164322	5342822	5482480	5.11481e+06	5.59093e+06
P39199	1.40834e+06	1358287	1.54411e+06	1.44287e+06	1.42059e+06	1.44735e+06	1.3809e+06	1.59693e+06	1.59496e+06	1.49875e+06	1.38784e+06	1.47315e+06	1.64627e+06	1.49524e+06	1.48039e+06	1.43161e+06	1.46793e+06	1.53981e+06	1.56567e+06	1.7258e+06	1.66983e+06
P39265	176783	171627	302095	475466	200113	252771	257967	227645	492094	381029	229025	395409	296785	358699	445660	415332	285889	258432	402675	432330	439316
P39274	1.17322e+06	1.1909e+06	1.15651e+06	1.33953e+06	898296	967680	1.17008e+06	1.04367e+06	1.81086e+06	1.10559e+06	1.14228e+06	1.12865e+06	1.0073e+06	1.53032e+06	1.02577e+06	1.47932e+06	1.15857e+06	1.03093e+06	1.13898e+06	1.68831e+06	1.25066e+06
P39280	380103	316052	367940	228725	209028	236898	356760	370957	230373	375310	333398	367133	354010	188828	307658	249792	354950	385480	336030	348048	272940
P39285	NaN	NaN	69680.2	NaN	297863	NaN	NaN	NaN	NaN	NaN	373967	NaN	223014	NaN	NaN	230346	NaN	NaN	NaN	162885	237852
P39286	668608	671450	672979	636019	693364	670747	661088	741070	658105	741178	705943	643607	718606	640115	640290	681989	684457	689639	703186	707785	692909
P39293	2.07089e+06	2.55686e+06	2301776	2.13759e+06	2186528	2.20741e+06	1.89888e+06	2.10966e+06	2.35486e+06	2.29916e+06	2.08267e+06	1.9296e+06	2.43112e+06	2338862	2.72543e+06	2.11757e+06	1.92749e+06	1.95278e+06	2.58067e+06	2.37096e+06	2.58346e+06
P39298	127008	163183	198746	200014	108907	126543	159846	348671	6.03571e+06	85935.8	123243	7746.34	270973	55378.2	140172	132785	179062	164997	172033	115834	122471
P39310	267545	210618	334967	297376	228968	340719	382418	364392	261693	389301	207051	325161	294315	321128	341790	332088	257267	319657	14453818	470820	292685
P39315	339791	315764	340680	333918	316785	341491	356619	339073	342367	410720	349849	363303	340641	316597	307841	295544	342829	364096	327804	407636	326592
P39321	246840	253867	276115	309812	240774	393311	277355	297556	293707	325376	363505	326422	422624	307994	313481	363096	263360	378366	390764	349567	448164
P39325	118308	103846	111143	96166.3	107664	106224	101827	113469	122947	141170	148210	126739	118729	108280	116098	113659	114154	111101	102342	118905	104259
P39332	75133.1	57276.7	36692.5	58743.9	75350.3	29857.5	62452.9	45241.4	70807.2	1	55163.1	30819.1	38078.5	38309.6	43793.4	45233.7	57926.4	79731.1	76284.8	65695.7	78734.7
P39334	212671	250362	224220	191736	238758	210373	214079	224823	244736	198682	235629	218645	229745	214612	209803	214379	228873	234661	206161	186194	148295
P39337	553727	528753	556868	556614	523699	573199	560097	548666	591271	580211	577556	564365	635832	527482	561225	584853	536713	552781	576803	563872	613876
P39342	435117	204137	217664	527693	553911	239176	503541	534445	362121	462614	496463	466659	437286	523657	428980	637327	494465	392115	469109	483297	514903
P39353	68566	90688	73963.9	79003.1	61792.2	59734.1	90309.7	68266.6	225017	68529.9	87118.7	69293.7	42465.1	63989.9	49337.4	128390	63178.4	85260.3	66568	30385.2	68784
P39356	531230	513350	531513	491031	483441	513427	505297	528461	610215	493393	445727	531751	576128	501217	480214	566277	504036	488785	514815	452294	570972
P39371	2317627	2.23649e+06	2446104	2.12912e+06	1.39751e+06	1.85881e+06	2.342e+06	2381490	132977	1.40677e+06	1776956	1934311	1.94428e+06	113966	2.0175e+06	1.56706e+06	1580651	1.35758e+06	2.01668e+06	1.43033e+06	2.06123e+06
P39377	390632	382416	402266	398231	380261	407210	400999	411803	439391	406213	411434	404040	429392	397324	411216	443642	499143	386060	452450	405308	450560
P39385	573432	583332	607518	655673	595084	577651	570732	591271	651411	584901	571234	671602	674326	622786	574752	742490	596141	562748	615611	591190	704456
P39401	287618	354397	283061	337626	254438	287248	272199	480149	250497	324127	376339	297263	367370	553999	320543	723778	327641	376273	358653	452212	477978
P39406	1.10123e+06	1.06193e+06	928102	951133	948980	928856	946164	962392	1.08495e+06	931588	929650	920325	1.11352e+06	990662	888468	1.0565e+06	981220	925491	1.0211e+06	935325	1129497
P39407	215568	369051	390226	144077	383628	148094	382033	213050	358115	150818	215559	122937	341914	405568	156434	180640	226833	285327	168877	330137	154565
P39408	449992	421116	448964	358416	406450	456209	396621	428969	424913	389336	385268	378386	441387	363088	372440	418368	383670	379980	396443	368375	406413
P39411	221521	225890	243475	236371	245405	224215	229954	229324	180559	230065	105969	210746	222197	234748	215314	211211	224070	216995	223147	186422	178030
P39451	592247	445267	422015	478603	342707	356461	365781	361814	323092	344287	338341	483892	355566	328687	332436	386878	407075	344254	370957	571082	429970
P39452	96624.9	83533.5	92057.9	120508	83493.2	106023	74126	97262.9	46749.2	90259.8	117563	75148.3	89321.8	95806.5	80450.3	104729	104870	108156	93029.5	106739	88196.5
P39830	1.51429e+06	140040	141337	29942.7	116080	1.51395e+06	1.54891e+06	41046.2	2.15275e+06	146302	54426.2	3.20283e+06	160811	2320453	66564.5	784786	36265.2	71285.3	42912.7	69273.9	167904
P39831	5043925	4.63962e+06	4.79888e+06	4.85276e+06	4.52367e+06	4821031	4766093	4.37344e+06	5.43829e+06	5.04558e+06	4708618	4.76583e+06	4.98636e+06	4.51004e+06	4719402	4827764	4695407	4807693	4520015	5080679	5.06691e+06
P39838	348539	248420	485728	222343	386806	297560	242504	49917.5	46621.5	275045	376067	132505	218636	120853	333545	204919	233528	619665	497106	400032	305276
P40120	530629	492256	468248	492456	442529	463104	476836	482981	543569	475015	504902	475265	529401	452925	478305	503717	505903	460823	510586	550371	603029
P40191	612035	629973	635563	567112	659601	646289	641956	717330	756285	623318	653403	639590	757409	723055	642098	646375	627393	628829	667114	618904	742225
P40710	171251	151100	155591	152117	137323	144741	151005	146868	149109	139251	125418	131393	155902	138816	138082	164439	143219	143386	137495	161712	164905
P40874	1.66601e+06	1.58397e+06	1.60705e+06	1.57538e+06	1.59279e+06	1.58251e+06	1.59935e+06	1.72109e+06	1.74349e+06	1.66464e+06	1.58794e+06	1.56426e+06	1.84778e+06	1.52752e+06	1.58443e+06	1660151	1594603	1.55436e+06	1.64418e+06	1.71088e+06	1.82161e+06
P41052	524383	524077	547316	524454	525511	551547	537176	561035	433963	506188	533933	527231	590611	580144	528671	602414	516836	561484	545905	545843	664745
P41407	2.2919e+06	2.65513e+06	2.24296e+06	2.63691e+06	3.00248e+06	2.32957e+06	2.7669e+06	3.01412e+06	3.58951e+06	2.94094e+06	2.82681e+06	2.20912e+06	3.00153e+06	2.84143e+06	2.33782e+06	3.03658e+06	3.20289e+06	2.90162e+06	2.74867e+06	2.34404e+06	2.69484e+06
P41409	116021	116445	115639	110116	124292	129476	133242	119948	140800	115199	116357	79700	109101	92182.5	92603	72676.7	101131	105974	105081	113392	102515
P42588	260225	235736	240405	234443	219397	225391	235790	247301	227178	229375	222700	258326	241616	215961	226886	226499	226062	230466	221388	263022	231833
P42593	1	1	1	NaN	3468.56	1	1	NaN	170081	3062.86	2057.46	1	1	2976.42	NaN	NaN	NaN	2114.65	1	1	1
P42596	172638	182469	169169	159292	161184	179231	159580	145278	755813	136795	157462	156316	174568	106594	148632	162533	162012	156877	134330	151273	146836
P42599	1.0301e+06	1.08421e+06	1.07783e+06	1.22577e+06	1.16098e+06	1.09478e+06	1.01415e+06	1.00218e+06	1.10714e+06	936285	847764	715825	1.23156e+06	695462	1.01693e+06	844845	1.02023e+06	773566	680425	1.33208e+06	869595
P42616	173001	155277	149456	211265	159401	177981	160597	81789.6	195744	60192.9	182686	186290	142321	179405	174497	135947	141896	262278	134252	274347	184126
P42620	463165	467737	494433	472273	494756	543516	487460	585387	405700	455390	513599	534787	551044	598190	525619	494067	479973	472204	591967	508312	502617
P42624	21737.8	11982.4	20757	1.27008	NaN	11936.8	24535.6	11791.7	27006.4	4161.45	16890.7	17221.3	18385	18214.4	11181.1	9523.13	23360.5	15028.7	22100	NaN	1
P42641	824554	744304	754578	728379	719338	736083	765199	740095	823403	840450	726363	757837	834748	706410	718110	817177	765143	779809	732127	811725	771338
P43329	4.75752e+06	4.82276e+06	4766668	4.13659e+06	4.14073e+06	4416554	4.78822e+06	4.76712e+06	4.74115e+06	5025320	4548670	4752886	4895726	4924674	4.18769e+06	4.84865e+06	4.47363e+06	5.22234e+06	5.17808e+06	4.65356e+06	5.15559e+06
P43337	192930	183371	202414	228432	189005	167056	216552	209673	224999	208420	194726	191439	195180	171989	186630	213873	210717	198508	189869	234911	214302
P43671	471867	276143	465153	387504	242381	460071	329349	381940	254275	460312	465698	398229	532762	461118	424214	388105	314378	343906	383956	432956	527102
P43672	2964451	3.27112e+06	3.06912e+06	3.10812e+06	2.42709e+06	2.15529e+06	2659647	3.13119e+06	2.45711e+06	2.44357e+06	3260462	2.56064e+06	3.25182e+06	2.91333e+06	2.6892e+06	2741052	2.1879e+06	2.38676e+06	3.22129e+06	2178381	3.16698e+06
P45394	28769512	25159814	25808312	27819368	24352768	27342304	25663166	27531314	7.16666e+06	27685118	27547900	29405146	30879460	28508592	28062732	29462188	26621696	28869902	29253134	29633690	32692860
P45395	515919	483438	516371	536677	502706	542273	517343	560421	481636	487348	543171	525717	535756	536718	548565	521155	530228	541040	559862	567740	515438
P45424	876881	1.11842e+06	853473	645311	1272314	1.17432e+06	1.3161e+06	1.15459e+06	413781	516216	376230	802791	837536	349169	356675	401799	889304	1.23925e+06	447589	1.188e+06	434323
P45464	559968	555850	532405	508295	499328	473296	473438	419429	503019	431260	486604	496733	516146	480079	425435	537669	455611	460829	483064	539700	853655
P45469	909814	834093	874516	914630	861478	871729	871882	872156	1.40936e+06	955628	809625	879470	949945	806431	874842	906251	865850	883387	854661	905849	886176
P45470	1.03301e+06	991462	1.04536e+06	1.01225e+06	1.02739e+06	987792	997985	1.05526e+06	982990	1133877	972543	1.07063e+06	1.04709e+06	994218	1.07409e+06	1.03764e+06	1.11487e+06	1.09373e+06	992125	1.10762e+06	948157
P45523	7929469	7917066	7390275	7054683	7545950	7161203	7.23961e+06	7175529	7643206	7736149	6764746	7.33453e+06	7765843	7124724	6941297	7.1992e+06	7.84371e+06	7326496	7129504	7555376	6.98986e+06
P45524	89088.2	99373.9	116111	90375.2	83497.8	109692	104229	87817	105417	101835	76782.2	95050.4	95455.9	92448.5	78278.3	80964.3	104327	84140.8	102578	95002.8	107331
P45530	177933	126470	133808	190324	110665	142760	160782	160547	87078.1	170676	170290	93474.8	202743	127378	149028	203784	120339	95187.6	157834	201526	149756
P45531	169718	185970	166139	201761	185012	184076	185306	169019	190621	179743	163196	164065	185687	183569	169080	223883	201169	168189	176420	200962	209142
P45532	1	1	4945.9	NaN	1	1	NaN	1	1	1	1	1	1	1	1	1	1	1	1	1	5837.87
P45544	113548	119549	2.48807e+06	106526	86806.5	2.59146e+06	112457	113491	3.08269e+06	2.63993e+06	2.15476e+06	2.37007e+06	77749.3	115591	2325719	2420987	2.43435e+06	133387	2.2511e+06	2.61536e+06	118048
P45568	173935	170860	160862	162010	138955	168898	156578	154038	185113	154061	152368	141859	154551	175772	135856	160362	127372	114642	154202	125553	164656
P45577	5156175	4868608	4797950	5027675	4.96104e+06	4837808	4.85435e+06	5.10461e+06	5439432	5375876	4842543	4962344	5430604	4688605	4.93226e+06	5132950	5.1025e+06	4.90978e+06	4.92273e+06	5.30017e+06	5209907
P45578	23131736	23334014	22854876	23855058	21624952	22339464	23087816	23507688	24940708	22640936	21971648	22296620	23522628	23338172	21825946	25573920	21842356	21166564	22179004	21297988	24732344
P45579	117250	117521	151050	139978	144579	130053	115780	180435	97986.4	137233	142933	163524	132883	135641	149953	133577	156123	151643	153780	127418	115981
P45748	2.09199e+06	2.11688e+06	2.1578e+06	1984914	2.11112e+06	1.96644e+06	2.09167e+06	1.94164e+06	1.21699e+06	2.08744e+06	1.95907e+06	1.89251e+06	1.90644e+06	2.05727e+06	2.07176e+06	2.01161e+06	2.2245e+06	1.99947e+06	2.03608e+06	1.9463e+06	1.54982e+06
P45771	228690	222203	210430	221950	204425	168623	211090	215411	256411	111029	131717	127977	112931	163624	120796	137294	151333	107542	117371	64070.1	157225
P45795	281639	233994	286214	234590	257005	278269	246682	237774	424683	268409	229691	270129	272435	247455	231837	248812	259957	255223	231517	270759	271970
P45799	639094	578747	573527	566599	543108	576020	694754	563594	594151	614138	546856	567286	630113	571812	583874	591797	621670	541265	592529	608873	601242
P45800	NaN	NaN	NaN	NaN	NaN	NaN	NaN	NaN	NaN	NaN	NaN	NaN	NaN	NaN	NaN	NaN	NaN	NaN	NaN	55054.4	NaN
P45955	945150	945198	864703	887154	993615	883296	848227	1.13851e+06	1.10124e+06	931027	1.11411e+06	822720	760663	1.06454e+06	988168	1.10287e+06	950459	895146	1080644	712551	1.22305e+06
P46118	5.78941e+06	6.40901e+06	6217325	5507494	6010160	1.48543e+06	6119350	2.33365e+06	1.01371e+06	6.39102e+06	2.68183e+06	5.61781e+06	5.12992e+06	6.26829e+06	6014281	1.06997e+06	6259003	5955761	5937531	2.84441e+06	1.03635e+06
P46122	182229	195936	153012	157534	176507	207407	204751	186162	302099	342738	164531	174121	152465	188906	144052	415953	393473	164262	178825	173657	211618
P46125	57105.6	1	1	1	1	1	1	4419.85	6183.25	1	44694.6	NaN	1	1	2.11677	NaN	8418.17	188882	25880.1	49789.1	47285
P46130	959049	960914	1.06326e+06	979210	1.07605e+06	1.0205e+06	1.00033e+06	1.063e+06	864015	1.00603e+06	1.01091e+06	1.00409e+06	1.07818e+06	1.05045e+06	1.04092e+06	947418	983235	1.02353e+06	1.0501e+06	1.02112e+06	1.03929e+06
P46144	179966	174420	158942	163661	178268	162359	167744	170002	614044	168386	156480	166848	179708	173980	151357	188648	169923	159488	155436	171184	175768
P46474	280831	282630	214293	234508	222886	374133	492147	269375	315091	NaN	NaN	316670	337775	259800	315637	183922	NaN	356821	181183	NaN	331260
P46837	1.5972e+06	1648703	1.58537e+06	1.5778e+06	1.52981e+06	1.62501e+06	1.58658e+06	1.66725e+06	1728156	1.70447e+06	1.64243e+06	1613937	1.80715e+06	1.62021e+06	1.59185e+06	1.7208e+06	1.58858e+06	1.6117e+06	1654118	1.65941e+06	1.73746e+06
P46852	137231	125495	149003	169684	157668	168218	133804	154654	597774	149784	139665	169236	149641	185539	488422	178014	152960	171021	171259	145696	169984
P46853	2.07168e+06	1.94403e+06	1.89339e+06	1.93559e+06	1.86762e+06	1.89761e+06	1.92648e+06	1.97075e+06	2.17157e+06	1.9762e+06	1.90413e+06	1928870	2.07854e+06	1.85331e+06	1.9041e+06	1.98185e+06	1.92197e+06	1.94743e+06	1.92815e+06	2051736	2.02951e+06
P46859	142196	175772	114448	151687	141495	148097	174726	182324	NaN	154074	143394	145720	150483	190436	196848	174856	156565	66496.1	152208	117502	164470
P46888	48602.1	46488.6	35274.6	45855.8	48824.1	50072.9	54735.3	43869.3	49224.3	43469.4	58238.8	46613	94135.6	46947.9	54167	24460.9	47548.9	46745.3	48046.6	51955.4	44391.1
P46889	53490.3	103560	95506.5	74986.4	80807.3	77007.3	79814.6	93162.1	39794.3	92959.9	132303	57862.7	82269.6	84891.4	78292.1	117547	100610	134399	65919.1	142894	188529
P50457	123463	111051	110770	113099	130323	142421	115895	158051	103268	128924	112645	140800	147286	150113	127155	149601	133320	118533	145076	106130	110110
P50465	106625	94944.2	111493	98605.5	110514	124606	89174.9	127446	190927	110208	126571	95845	119949	106247	100485	100169	101530	88550.9	122303	114069	121590
P51020	316042	267922	263953	231626	267666	306084	320614	263554	329621	274585	257175	272720	287077	255501	266577	255830	256324	267913	262006	226850	260725
P51024	739640	802850	779830	771479	743587	794362	781502	791438	817577	726803	743136	714570	823474	727588	726488	808154	744921	735321	738535	730417	791168
P51025	422283	316879	343715	418477	290321	373964	325620	393506	443068	429578	277700	393786	405150	402512	379313	327095	318503	309349	396045	355068	401729
P51981	433168	462752	447332	415568	377160	404646	400835	401643	200272	359406	398252	248391	420397	428260	346058	468675	445262	101031	425051	439825	450900
P52007	426119	427383	425985	387697	411441	403669	407008	403511	385727	446991	394860	394895	429041	394364	406041	420725	423563	416658	377864	401607	372713
P52060	228119	239284	206425	147086	153678	202053	171733	161669	116410	185642	123242	180422	155559	227717	167447	153950	190211	175296	153816	222481	185854
P52061	959287	905949	905865	891562	846936	898776	902136	866977	895594	892838	850862	876352	911898	874265	846046	965073	877032	840376	879019	949814	905891
P52062	267709	228663	243639	122699	206055	143459	216711	202259	237118	254181	192638	194870	262570	242940	226362	193792	227177	208027	244230	231354	224639
P52076	310881	373645	363071	364636	290285	461009	386787	364961	229684	508876	317322	537068	638545	265425	531846	541521	398228	725604	574906	699190	547380
P52095	85352.3	59885.4	78904.8	57228	66144.8	63282.8	81459.3	73120.9	99773	75080.7	70518.3	46856.2	87093.9	62871.3	71379.9	126179	61048.1	46379.3	82237.9	47108.5	114311
P52096	169819	234080	146883	160933	228138	152421	198528	213073	185773	141424	166015	188425	170205	138708	164246	148699	204592	147360	148502	113499	289498
P52097	662877	583024	679551	142010	601037	667943	132654	506000	721437	639231	720372	697769	151502	741345	616272	714865	610242	130329	766689	664908	739481
P52102	89532.6	90769.5	150275	37171.3	140908	92165.7	106778	121181	20612	144500	162755	110352	191364	5478.43	237622	115072	194192	232931	132790	115296	104166
P52106	131476	129235	79521	181784	114262	88171.7	88276.7	135155	NaN	85856.5	129904	191228	151926	27315.6	92806.5	203827	79312	65585.4	69461.1	164832	125545
P52108	369619	372390	369849	378502	367343	362999	345604	357477	385520	398032	342176	339750	380053	370521	324352	396047	371614	352199	369498	372627	396768
P52119	430664	407314	438416	548218	676014	441317	443075	436829	808395	565475	424562	481162	532708	493427	441473	622167	474824	453091	443816	1.27507e+06	561545
P52598	1.54927e+06	1.47348e+06	1.54333e+06	10132.6	1.47776e+06	1.47163e+06	1.9656e+06	1.69629e+06	4544871	1.64909e+06	1.5178e+06	2.02885e+06	161544	1.4607e+06	1.42814e+06	1.56791e+06	1.56886e+06	1.60685e+06	1.56167e+06	2118829	1.52039e+06
P52643	2.19342e+06	2.32041e+06	2.04262e+06	2.20994e+06	1.9976e+06	2.07618e+06	2126643	2143323	2352638	1.92159e+06	1.96148e+06	2.01533e+06	2.20209e+06	2.16127e+06	2.09427e+06	2.32225e+06	1.99152e+06	1.91313e+06	1.9881e+06	1.80925e+06	2.3608e+06
P52644	323086	523550	121912	380091	291234	349665	259435	207530	429542	88029.9	239099	328101	203300	266052	123378	696522	163544	347803	267594	218825	340069
P52647	796538	728945	789615	734644	722743	718433	703146	743322	799265	739596	696668	717629	790012	717732	676076	746517	692962	642077	762945	759817	830683
P52697	5751267	5571168	5563355	5.81957e+06	5.51104e+06	5357801	5675032	5.90123e+06	5.90747e+06	5560883	5.50627e+06	5.57058e+06	5.54983e+06	5415747	5.55372e+06	5.82366e+06	5314237	4.98765e+06	5.28405e+06	5.28839e+06	5.4737e+06
P54746	89957.3	296747	281588	598833	512001	NaN	329532	216114	27946.6	295679	218247	326674	180929	436589	546633	43619.8	933588	477964	186083	193915	24203.6
P55135	200645	176108	203975	229316	196120	177853	171782	192003	104894	206895	185513	207196	210008	202924	207242	192686	203688	186829	211529	187450	208888
P55734	102198	114201	149952	101808	135409	76477.4	109629	38611.5	107994	79319.9	140794	22336.8	109772	114166	152174	NaN	98041.9	131008	111478	77556.6	133269
P56258	112441	142823	132643	118074	145756	131719	126640	107330	78111.9	118813	116309	111134	100462	151340	153777	112815	160719	140549	126675	106331	48241.5
P56262	482233	527385	490334	489608	511604	464888	444624	477498	414793	474415	464102	603398	504967	534516	499561	489046	542355	517184	491502	489362	455285
P58094	49850.2	41085.5	29432.3	49499.2	49211.2	59457.9	59410.1	72474.7	37412.6	41846.9	35277.3	23545.5	56149.1	48631.7	38817.1	28609.5	47817.3	23716	33476.6	52818.6	53579.4
P60240	1.16326e+06	1.02366e+06	954778	958534	855732	987340	917167	1.00013e+06	860555	1.07152e+06	1085764	963387	1.14786e+06	1.03602e+06	956702	969199	1.05147e+06	1.12387e+06	1.08642e+06	972320	1.07034e+06
P60293	1.34243e+06	1.33281e+06	1.36439e+06	1.27111e+06	510947	1.36804e+06	1.31209e+06	1.43601e+06	437894	1.38011e+06	1.44875e+06	1297731	625790	1.3752e+06	550695	1.34648e+06	566672	1.43111e+06	542304	1469722	601528
P60340	328025	297781	283653	337992	291455	296192	261760	266054	309782	315071	269983	271697	331680	304320	287958	389080	268500	296518	273699	275790	363923
P60390	1616095	1.49608e+06	1.57568e+06	1.45226e+06	1.52217e+06	1.59988e+06	1667004	1.58792e+06	1679508	1808725	1.51613e+06	1536121	1.72557e+06	1.41851e+06	1.49151e+06	1.56939e+06	1.58342e+06	1.60279e+06	1.48952e+06	2.00579e+06	1.51083e+06
P60422	29456234	29704176	29196560	31420574	29369750	30031262	29985536	30895868	29288632	30779254	30056948	31371770	31495820	30292752	31438490	32552228	30763432	32070646	31751132	31218238	31199696
P60438	43802680	42465024	39978616	41265200	39887572	40181060	40687028	40473952	42777008	40919824	39403004	40333084	45804388	41919560	39407524	44226148	40014600	40604308	40932192	40438328	44388560
P60472	323418	292348	369346	315246	318938	324692	317196	376427	360536	354191	329036	334985	339092	337304	335570	373026	350099	307219	363672	334474	342131
P60546	1.69765e+06	1.67623e+06	1.53064e+06	1331762	1.34423e+06	1.50423e+06	1.3966e+06	1550058	1.40726e+06	1.57912e+06	1.26739e+06	1.41133e+06	1.76794e+06	1.59902e+06	1.34218e+06	1.70553e+06	1.28977e+06	1583774	1.44132e+06	1.58221e+06	1461440
P60560	3.6431e+06	3862424	4.06747e+06	3.94672e+06	3.71583e+06	3739786	3.99731e+06	4.03725e+06	3.8782e+06	3696325	3.72707e+06	3.66332e+06	3.50317e+06	3.8033e+06	3.67449e+06	3852910	3.73954e+06	3.36864e+06	3569965	3185346	3.60421e+06
P60595	2.5483e+06	2433318	2560502	2.66838e+06	2.43665e+06	2.60955e+06	2.55092e+06	2.81276e+06	2854417	2.70526e+06	2662966	2576998	2.87156e+06	2.67261e+06	2.5675e+06	2.7663e+06	2.64254e+06	2.63378e+06	2732315	2.66124e+06	2801903
P60624	26337800	25487396	25263614	25460978	23861402	25458960	24667050	25375306	26738210	27248566	25217412	25751564	28204260	25231698	25273540	28240726	25249688	25979714	26389724	25570530	27612348
P60651	1.33008e+06	1.27956e+06	1.29768e+06	1.31752e+06	1.25011e+06	1.26355e+06	1.29198e+06	1.27666e+06	1.20646e+06	1358492	1.26106e+06	1.3108e+06	1.19951e+06	1.19578e+06	1.28484e+06	1.32562e+06	1.32429e+06	1.24451e+06	1.19274e+06	1.41127e+06	1.13405e+06
P60664	2.61497e+06	2.54476e+06	2.49082e+06	2.52246e+06	2.5443e+06	2.56527e+06	2.58134e+06	2.73049e+06	2.88585e+06	2.66832e+06	2.53853e+06	2.40914e+06	2.7329e+06	2521588	2.57336e+06	2.67483e+06	2.53804e+06	2.553e+06	2499488	2584685	2.59042e+06
P60716	1.78431e+06	1716459	1.71209e+06	1.65686e+06	1.60125e+06	1.67867e+06	1.7336e+06	1.68436e+06	1.76197e+06	1820639	1.60744e+06	1639531	1.90502e+06	1.66185e+06	1660484	1705327	1.65764e+06	1.62401e+06	1.65982e+06	1.69819e+06	1.77185e+06
P60720	124982	148516	132800	176892	154913	843785	140654	143354	142010	132216	130671	153534	117505	137704	138293	174512	138408	722005	143745	126566	230063
P60723	31000540	30183466	29254418	29028320	30077222	28828818	29386510	28543596	30561544	30883508	27360712	28224528	32539780	28475434	28314356	31076484	29773630	29025966	28723742	29481356	30645694
P60752	246961	150309	103893	279907	211022	78413.4	211100	112481	177702	89565	164507	229726	214660	258859	307172	251979	119182	194152	279692	158638	382938
P60757	7743790	7220978	7133592	7.19923e+06	7495476	7.51756e+06	7485673	7.48327e+06	8423725	8459712	7.68492e+06	7228426	8274719	7.40325e+06	7.58573e+06	7.89838e+06	7.67173e+06	7.88725e+06	7.89659e+06	7.94901e+06	8.11864e+06
P60785	2.78893e+06	2.72641e+06	2.8348e+06	2.8223e+06	2.5524e+06	2.78083e+06	2.95434e+06	2.59037e+06	2534429	2.83033e+06	2.52792e+06	2.66494e+06	2.85539e+06	2.6923e+06	2.66047e+06	2.96308e+06	2.79124e+06	2.65171e+06	2.66633e+06	2.70085e+06	2768737
P60906	2644721	2.42912e+06	2537796	2.54116e+06	2453230	2496793	2523289	2.80396e+06	2.76585e+06	2.55143e+06	2.54809e+06	2.51763e+06	2.76166e+06	2.68675e+06	2.50979e+06	2.71543e+06	2490983	2.5159e+06	2.70942e+06	2.69501e+06	2814779
P61175	25502484	22786232	21676924	21826794	20713402	20487508	21506720	21089200	22425246	22955164	20727164	22300270	24051798	22011018	24844382	24529406	22000984	22021572	21783818	21784094	23439226
P61316	1.44987e+06	1.37569e+06	1.36458e+06	1.53155e+06	1.37891e+06	1428366	1368612	1.47047e+06	1.45686e+06	1.51122e+06	1.41045e+06	1.56652e+06	1.4567e+06	1.45137e+06	1.47646e+06	1.60363e+06	1.46588e+06	1.53275e+06	1.43964e+06	1.60831e+06	1.46141e+06
P61320	512354	466121	518915	493405	490155	473461	445882	498914	546034	466571	523640	489650	500474	471562	471136	460485	480424	479215	528624	589064	589283
P61517	3.55606e+06	3.60727e+06	3.94416e+06	3.47568e+06	3.96614e+06	3.96079e+06	3562214	3.97208e+06	3.35742e+06	3.94504e+06	4047863	3.83087e+06	3798383	3.95347e+06	4.06465e+06	3695468	4213389	4027762	4.02426e+06	4043551	3.44684e+06
P61714	4.3942e+06	3.96605e+06	4136639	3.88808e+06	4.0751e+06	3.86383e+06	4.02588e+06	3.7082e+06	3.99739e+06	4.14305e+06	3.72624e+06	3.88521e+06	4136440	3.4629e+06	3821055	4.01258e+06	4.14528e+06	3.87696e+06	3.68806e+06	4.20656e+06	3.75504e+06
P61887	118631	98193.1	127059	119027	132771	142956	129893	107223	126492	136845	121696	115505	134505	146086	120142	93461.3	127165	132550	123765	139215	144277
P61889	31699998	29930574	30737802	29411722	29640786	31331784	30825224	29513886	34462456	32315928	29294270	30498318	31111506	30824164	31318142	31149934	31298892	31712962	30762070	30637898	33196826
P61949	4672142	5029495	5.1855e+06	5.03433e+06	5026942	4.96203e+06	4963001	5.07972e+06	3.9561e+06	5588426	5102471	5.21136e+06	4822781	5340745	5429844	5384528	5547643	5412283	4968809	5.01935e+06	4201293
P62399	48246688	47223840	46434076	46811432	45216672	45241144	46446884	46097404	47851184	49908700	45909628	47601300	51155036	46426672	47648420	50975664	47810688	46408804	47500704	47624600	49736268
P62517	582273	149463	532730	538830	165571	557129	572799	594256	534203	111362	155338	472362	126896	338358	597424	169255	492214	554186	537998	134852	299196
P62601	81971.3	87278	74488.7	90121	96744.8	81845	97533.2	92659.6	99064.5	83657.9	72235.1	71519	100726	69311.5	83315.5	74896	63265.6	86739.3	113071	61219.5	93808.5
P62615	662625	723898	736197	796924	737294	744286	699896	742675	604074	651656	715540	742942	709194	762920	743248	752983	699694	717998	783608	689978	737137
P62617	737258	682128	716837	748555	667976	679745	666925	704908	710414	755655	692194	693363	689549	605915	662919	695730	639838	568822	672239	674944	709014
P62620	1.39937e+06	1.49484e+06	1.54295e+06	1519286	1496460	1.60755e+06	1.57536e+06	1.57073e+06	1.57159e+06	1.55531e+06	1.46487e+06	1.54528e+06	1.74276e+06	1.53023e+06	1.56949e+06	1.68681e+06	1.5527e+06	1.51422e+06	1.57475e+06	1549299	1.58182e+06
P62623	2.12056e+06	1956922	2021171	2139891	2013016	1.95765e+06	2.13342e+06	1146991	2.21802e+06	2.02498e+06	2.17316e+06	2.28167e+06	1218197	2198673	2.15507e+06	1.43626e+06	1.80351e+06	2.22286e+06	2209486	2317495	2428980
P62672	131028	151196	135240	124161	152957	121840	140087	110522	118692	131490	110946	58125.8	131090	120134	132797	NaN	126426	129962	NaN	134434	79282.8
P62707	23245620	22172156	22794716	22560364	22453326	22556248	22806884	23189164	24235052	24695066	22516988	23287714	25008430	22022278	22889808	24103514	23116584	23178022	22903382	23289208	23831856
P62768	2992338	2.82017e+06	2.75045e+06	2.61677e+06	2481048	2.43813e+06	2.63847e+06	2.58037e+06	3.28765e+06	2594708	2.37751e+06	2.57316e+06	2.83722e+06	2.67497e+06	2.57422e+06	2786989	2609782	2.55716e+06	2.49517e+06	2498005	2.79812e+06
P63020	1.97817e+06	2.02035e+06	1.99877e+06	1.90497e+06	1910230	1.68517e+06	1.94599e+06	2.02939e+06	1.81782e+06	1702587	1.90749e+06	1.77966e+06	1.74582e+06	1.8819e+06	1.78237e+06	1781114	1.66233e+06	1.53117e+06	1678465	1.45365e+06	1.73596e+06
P63177	618088	662611	658146	690615	641545	682982	654700	721886	702455	704143	654589	686852	670564	704610	710552	727514	677499	708127	700579	711536	707592
P63204	89976.8	87778.8	90770.2	101609	92461.5	131426	107806	140164	141827	118921	144836	85134.6	115797	100952	106283	126120	114452	100047	106587	130968	147497
P63224	3.34014e+06	3.16332e+06	3295607	3.33088e+06	3.27125e+06	3.14286e+06	3289625	3.32001e+06	3620195	3.62892e+06	3207512	3.38447e+06	3.60798e+06	2.9922e+06	3.24461e+06	3.31751e+06	3.05704e+06	3.27996e+06	3246670	3.58997e+06	3346775
P63228	268546	258567	288435	287146	305002	293709	290513	412688	449144	353270	294381	330713	285482	286507	288384	317929	304109	330762	307656	356768	290695
P63235	204353	242899	257544	263858	215033	241065	187900	404031	147431	257303	501436	163285	324450	150168	178754	264063	318019	516356	320814	522880	908414
P63264	195311	267703	263213	277165	305789	322305	262615	289775	218904	271935	282533	275291	293139	261895	286620	299633	255801	304278	327098	278019	236897
P63284	7707844	7.47115e+06	7388532	6.95852e+06	7190002	7.15235e+06	7.31334e+06	7652994	7792922	7862853	7.35736e+06	6.88339e+06	8.30556e+06	7.07598e+06	7093175	7727624	7404947	7.44305e+06	7.57518e+06	7153323	7900718
P63386	380031	363388	371893	396021	350679	421987	372827	417759	398038	361836	422484	405772	421419	421767	409670	405642	1.33213e+06	1.29335e+06	413378	367925	402015
P63389	2.34905e+06	454134	2165414	538536	1.79095e+06	521985	510384	2.41155e+06	541316	2.24375e+06	582221	583509	486753	558626	558384	800415	2.21581e+06	576778	536754	565282	2.10118e+06
P63417	782495	633496	1.7576e+06	635726	1.44756e+06	1.42907e+06	671470	1.40203e+06	691659	1.80635e+06	754389	1551602	739942	1.26064e+06	1.4122e+06	766438	2.12385e+06	1.20902e+06	632261	1.90083e+06	717062
P63883	131813	124512	122264	121849	128025	117427	117577	139554	182248	126158	125960	101939	126939	117220	119706	123763	115862	108725	121389	132918	133397
P64423	NaN	22354.2	81129.8	35300.8	NaN	NaN	36126.9	NaN	30148.1	NaN	NaN	NaN	NaN	NaN	NaN	29896.3	337867	35729.7	26013.7	NaN	167353
P64429	1.22181e+06	276717	259787	259179	1018144	255139	343530	259062	271284	267032	295546	237919	259520	213732	220804	248755	231390	248889	221052	262714	485772
P64451	3.41725e+06	3084350	3.25023e+06	2.79919e+06	2.84524e+06	2956811	2.93054e+06	3.17178e+06	3.33007e+06	2.73194e+06	2.70784e+06	3.00203e+06	3.24455e+06	3.05572e+06	2.89866e+06	2.97083e+06	2.83098e+06	2.7342e+06	3.12299e+06	3.02982e+06	3523230
P64455	1.06141e+06	743938	1.06144e+06	1.86612e+06	949284	839786	665037	1.05433e+06	1.02924e+06	1.11659e+06	854330	2119542	844801	1054219	1054633	1.38625e+06	972943	822310	879635	810756	883575
P64463	4456687	4.10187e+06	4.16259e+06	3.92557e+06	3.7344e+06	4.041e+06	3954868	3842008	4.42493e+06	4272806	3600859	4.00093e+06	4304331	3.6864e+06	3.8021e+06	4168026	4.00883e+06	3.90091e+06	3.87852e+06	4.35722e+06	4293979
P64467	306784	304231	278654	371629	408793	299665	308190	304306	371464	344232	290321	342409	336331	280393	308707	356002	327573	353378	282191	304894	357084
P64476	2.26667e+06	1.87512e+06	2.43627e+06	1.08849e+06	2.01027e+06	2.06221e+06	2.45941e+06	1.86394e+06	959690	2.15036e+06	2169179	2.06491e+06	1986400	2.21211e+06	2013638	1.03192e+06	2389314	2204603	1.78855e+06	2.0113e+06	1.56039e+06
P64479	121279	283151	128921	464053	173738	113734	149201	132582	114085	107774	111175	133194	133562	141351	143368	159966	169987	123960	121272	127105	134178
P64483	1.22112e+06	1.24743e+06	1219842	1215579	1.13267e+06	1193656	1.14485e+06	1.17513e+06	1.30453e+06	1.19741e+06	1.14332e+06	1.13491e+06	1.35483e+06	1.19784e+06	1159352	1.26433e+06	1.19604e+06	1.1343e+06	1.1814e+06	1.14412e+06	1.34902e+06
P64490	357460	312388	303343	318518	297490	270137	313625	289419	279649	300922	255576	330333	293838	310735	312644	307511	377913	319339	279764	352557	284672
P64493	20512.4	12748.4	19559.6	5754.69	14097.4	9743.47	20495.6	23633.3	13258	1	11684.8	1	1	1	1	2928.48	4284.67	19.567	1	1	1
P64503	2.04708e+06	1.95651e+06	1.76113e+06	1.75122e+06	1.61692e+06	1.61554e+06	1.69489e+06	1.57078e+06	1752380	1.71228e+06	1.55191e+06	1.73527e+06	1.74851e+06	1.59583e+06	1.54679e+06	1.636e+06	1.54901e+06	1.49613e+06	1.60722e+06	1.82851e+06	1.77844e+06
P64506	717544	779377	764128	837111	735802	718865	784096	790923	796792	596704	626478	540673	577852	577249	545711	516404	546896	496961	550059	479488	585431
P64519	76415.7	66882.6	93888.4	105536	113325	93819.2	83954.6	82819.3	57254.9	122483	107220	125552	66899.6	95450.3	121705	83480.1	114970	111014	72562.6	114102	59717.7
P64530	NaN	166918	105095	127680	116722	127159	125790	120214	154893	110977	108071	142118	131806	115665	145698	167376	130667	163051	163676	144495	133703
P64534	1.0717e+06	1.01314e+06	968149	1.10604e+06	1.02732e+06	1.01312e+06	1.00114e+06	1.0579e+06	1.03479e+06	1.08428e+06	1.07766e+06	1.1284e+06	1.11735e+06	1.03886e+06	1.06844e+06	1.16315e+06	1.12043e+06	1.06307e+06	1.13358e+06	1063507	1.15576e+06
P64540	1.63426e+06	561704	506894	507865	504109	514674	481642	419199	601983	555296	451406	420583	445450	398919	411973	1.60458e+06	456135	1.54655e+06	465527	468424	369351
P64545	621689	452559	616869	727313	412663	580676	564936	622982	251036	689888	662691	265426	742848	217466	576545	312806	552284	609462	568410	947048	218873
P64554	484540	476219	483651	489164	496201	453633	483191	485357	397350	478803	489049	517927	489225	505902	508451	509643	492950	483958	535858	488614	467132
P64559	859086	600341	895929	549441	850055	812200	581679	878465	611060	1.03287e+06	616085	484111	871318	722606	759321	793928	801209	496837	859096	621040	487108
P64564	NaN	NaN	75923.7	94941.4	NaN	NaN	NaN	NaN	NaN	61019.8	117220	NaN	77845.4	NaN	NaN	NaN	NaN	106950	70672.7	161217	399821
P64581	9495152	9753977	9415765	9602821	9133518	9387548	9544175	9634113	10089062	9705508	11515756	8732904	9964211	9355929	9796529	11753548	10634134	12459633	10150492	11803608	11818345
P64585	46575.7	63550.6	99421.5	63696.8	42997.5	84687.6	47776.2	111801	39110.4	68572.8	170617	28298.1	77451.9	19663.3	23539.3	128089	113854	214307	64889.4	238011	293293
P64588	454937	437267	490684	497979	472502	531076	470610	552815	487868	571348	523712	508346	516757	428314	467130	510021	483749	492185	500730	547973	502268
P64594	188393	190039	190937	187747	177050	NaN	158408	194368	260839	190326	159055	188648	230676	155577	188773	187090	196525	171337	192456	205104	174040
P64596	822788	698795	808846	767765	734113	787112	826280	845385	889931	721663	718754	772303	826558	751463	738614	736611	738018	678696	727325	771660	922202
P64602	282133	284374	292683	270066	290936	292398	303144	304996	289546	280071	308750	309636	273325	287033	286464	290612	275610	284856	281317	299360	289742
P64604	224387	245708	285991	269338	243642	263062	226844	325131	2.57366e+06	256868	462936	2458905	290698	187804	194399	358698	313197	465480	291916	497394	625623
P64606	NaN	43741.9	60527.4	71252.5	NaN	40382	NaN	88378.8	NaN	80295.5	125321	NaN	49370.9	NaN	NaN	70441.8	70865.5	112242	52997.2	138854	415839
P64610	389150	319614	325036	337667	335596	363346	342888	296071	394858	329481	389609	356535	359778	357202	375601	376627	329814	340800	325838	373044	362088
P64612	313932	315672	318136	319781	314608	330626	323295	360974	353738	354435	364722	361927	539767	346906	329076	372666	410234	334033	331767	331642	394627
P64624	1776543	1.85839e+06	1.59946e+06	1.52236e+06	1.62314e+06	1.59631e+06	1.66576e+06	1698234	1.71117e+06	1.57737e+06	1.73966e+06	1.54239e+06	1.87747e+06	1.62771e+06	1.68199e+06	1.53851e+06	2330216	1565887	1.77859e+06	1.47627e+06	1.83364e+06
P64636	89402.5	67902.6	72721	NaN	83654.9	66449.9	82556.5	101374	112051	78102	50149.7	69702.4	91594.4	74261.3	54872.7	NaN	81780.3	70033.5	102847	73575.2	64597.7
P64638	61499.2	74750.9	58537.4	68152.4	89746	46462.3	73521.3	73931.5	89727.2	9619.15	48056.3	11175.3	32180.4	44622.7	24689.1	42380.8	13286.8	4715.7	24464.3	13040.1	38542.7
P65292	280004	220969	280666	270035	244038	279030	237541	306871	282530	396325	396085	293148	242861	206532	253173	225030	267701	374006	284374	543313	264558
P65294	214417	183916	203322	372356	304989	366241	271412	180443	548409	207280	171361	283257	194383	150391	321454	199581	202992	325064	174592	590240	318353
P65367	483356	476915	563143	469380	492829	607353	508556	561481	572579	572889	625222	489627	564032	501462	459622	491905	515541	544813	590588	653226	567825
P65556	1.45771e+06	1.40799e+06	1.45546e+06	1.35396e+06	1.35057e+06	1.3687e+06	1.29321e+06	1.44395e+06	1.42541e+06	1.40945e+06	1.38034e+06	1.39909e+06	1.44872e+06	1.42221e+06	1.42255e+06	1.40415e+06	1.32275e+06	1341526	1.3351e+06	1266021	1378597
P65870	182414	218047	213350	213327	208723	182587	206330	221079	196691	197217	217461	218604	167454	238607	249583	232292	207041	157455	193168	160868	188015
P66817	376164	371708	389457	374898	383977	363625	390056	374862	347829	401204	338403	352155	373370	369487	364872	364319	402234	371732	340669	345720	314368
P66948	582013	543818	579905	744757	581393	630327	568500	645450	648736	659196	600569	599222	689353	618058	621456	675013	600373	621976	643139	681277	676552
P67080	615453	530904	547874	603241	566588	588768	595738	610273	604064	578535	600097	541693	650945	582325	567531	618781	523065	564193	615398	642857	680883
P67087	864734	681774	726863	752327	667840	726481	709919	669832	599950	691051	628761	714792	646445	622851	714308	720424	768269	765330	684707	778788	680706
P67095	563029	584223	616015	612621	595869	620185	633929	680564	692388	693678	658384	626400	893404	625141	630099	631490	635566	651029	632219	637159	641484
P67338	211663	232019	243108	244088	226083	233205	238870	256847	337422	261049	259257	231129	267839	235487	225854	235813	234048	222109	259993	246152	265626
P67603	419602	423680	398102	441104	426768	444695	434202	455447	445081	429260	449919	432888	469207	437778	400210	488632	424605	437081	432182	451985	465291
P67660	397547	428125	430643	410412	427865	431398	389797	415625	437313	412925	411871	401778	424389	438171	410557	564475	429174	426345	452139	421667	487064
P67662	219675	266323	187734	259196	201428	256415	256719	141358	115936	104739	199412	291132	301055	98397.5	123553	246080	186766	100786	307372	240769	160886
P67697	370652	365485	452058	352069	426705	350552	487485	363689	416444	397696	352976	358666	398281	338675	382161	426307	366486	368010	350091	388037	416424
P67701	87027	104617	60518	64383.2	106774	94053.6	64650	79461.1	87312.2	70921	59223.9	61471.9	96568.9	69765.6	68031.2	50244.8	100888	71336.2	74468.7	80309.6	44975.7
P67762	81686.5	96618.6	61157.9	89537.9	59117.1	67500.6	70512.6	70444.6	117153	70513.5	83265.8	74672.1	69557.7	77726.4	67556	29728.4	92407	109056	69104.3	80149	62050.1
P67826	411579	370214	345566	336487	356450	376485	377179	395215	395278	363018	380022	362723	547100	363991	341483	379518	341712	368728	343283	367344	368660
P67910	3.20348e+06	3.1767e+06	3.17774e+06	3.20907e+06	3.23512e+06	3.14191e+06	3078396	3.31716e+06	3.51985e+06	3.20155e+06	3.26191e+06	3.06161e+06	3.62961e+06	3.14509e+06	3.19968e+06	3.35812e+06	3.20505e+06	3.14254e+06	3.23408e+06	3373155	3.54324e+06
P68066	15215842	16000871	15977384	16604697	15930720	16502025	17156646	17372954	17861082	17350120	17093300	16059380	17942096	17416448	17676566	18289372	16933350	18056184	17785228	16310258	17392800
P68187	120648	85728	52855.8	103020	59018	121221	119804	106066	79170.2	168009	146430	141128	63270.8	99147	52328.7	154053	74325.8	123402	109160	148980	134522
P68191	1.86795e+06	1.36613e+06	1572763	1.73193e+06	1.63588e+06	1.08833e+06	1.68098e+06	78163.4	1.58472e+06	1.50409e+06	1.56096e+06	2.00649e+06	105916	2.09864e+06	1.89536e+06	279621	1.21591e+06	1.8027e+06	1.91622e+06	2.39534e+06	2.0883e+06
P68206	658240	621504	647527	527954	623778	635042	624151	702319	802829	655936	673236	883588	653918	657662	678706	702016	646244	627457	662481	669572	681866
P68398	131612	85752.6	94644.8	143593	109455	40738.9	114132	114854	102127	123491	76421.7	91716.6	127304	75264.5	103739	166420	96987.4	78186.4	79670	120554	136623
P68567	53894.5	77582.6	64443.3	59758.7	74264.2	82518.1	64892.2	84257.2	81729	49037.7	72643	76423.6	65068.1	106753	45137.1	44323.6	66677.1	148932	62499.3	118238	68996
P68679	18500312	20775456	19119338	20795790	19453158	19688346	19289318	19775760	15502451	19948238	19690668	21874934	18870628	22594400	21749810	22535898	22736160	22249980	20739314	20699418	17887440
P68688	458717	493374	440654	479158	403098	474177	418960	467305	443311	500048	465721	479744	497656	486063	476802	517815	505680	502511	469697	484551	474531
P68739	308818	284936	313363	318558	280958	300016	294750	315438	237270	294697	311662	285679	310336	280372	277527	255671	310940	301937	302194	346495	328739
P68767	2.30537e+06	2.30019e+06	2.34973e+06	2335580	2.39478e+06	2.37435e+06	2.29153e+06	2493472	2.46782e+06	2433158	2186327	2.35208e+06	2.4583e+06	2.26981e+06	2.32555e+06	2.32779e+06	2.33905e+06	2.19703e+06	2224779	2339828	2.31615e+06
P68919	33504618	33046486	31279594	34519160	30969400	32392882	32599910	33452030	33603284	33843032	31921032	34101376	35256144	33346148	33845208	37901064	33515240	34306736	34338952	35109592	35949756
P69222	7.43576e+06	7337633	7.20433e+06	7.28509e+06	7.01554e+06	7467167	7419641	7438136	7356447	7.70959e+06	7140224	7.11638e+06	7753703	7083537	7064679	7.69802e+06	7.4116e+06	6952983	7310219	7296553	7489562
P69228	1.00088e+06	1.17561e+06	682520	744079	673730	689434	875793	741129	1128768	773672	701736	896220	1.06144e+06	692433	700975	735072	935637	680587	726600	1.02151e+06	776809
P69346	352518	261744	62381.4	292503	324789	254336	NaN	250543	4.41715e+06	287400	416324	303932	575240	306911	508446	271167	258766	337711	524156	292050	335307
P69411	807038	844154	939025	868033	829714	779866	893266	879646	922232	656815	673694	592466	567169	642478	606252	587810	534008	496424	541227	522029	586095
P69423	3792.93	NaN	3378.92	5206.91	2924.79	4447.53	3569.37	NaN	5580.87	NaN	7696.85	2910.76	4352.32	2759.74	NaN	5409.29	5782.94	5684.6	4262.82	NaN	17267.6
P69425	73750.5	72794.7	91390.7	84119.1	93907.2	95623.3	77363.4	146532	76431.7	72843.2	104201	75790.2	110488	91935.7	76475.1	140996	84677.8	101175	92751.9	132294	112663
P69428	140877	86980.2	112593	95418.2	117566	70526.8	173425	148636	115446	139362	187728	121761	66831.4	242597	106399	62075.4	111181	190440	146052	216000	255484
P69441	13021804	12626171	12791035	12633511	12739349	13080555	12772723	13709227	14000481	14675111	12985554	13295003	13618979	12269378	12880481	13487708	13534472	13354223	13222910	14664205	12917451
P69451	63410.3	53597.6	56587.2	59594.1	62963.3	44074.9	59511.1	78927.8	67455.1	60559.8	72214.6	50619.1	87651.3	62469.3	82825.1	60019.8	54991.5	75701.6	82743.1	67442.1	128475
P69488	618177	498448	638844	528067	456581	591237	447749	530721	468737	380042	414072	520204	442179	350949	557780	425679	552882	502773	520385	354882	507203
P69503	3155491	3.08126e+06	3205003	3.25502e+06	3145568	3.20078e+06	3.21673e+06	3.3638e+06	3495618	3.65376e+06	3.12388e+06	3.34672e+06	3.50942e+06	2.95813e+06	3.28278e+06	3.49574e+06	3.28499e+06	3328524	3.25238e+06	3.47052e+06	3.24166e+06
P69776	13574742	13825179	15117283	14670632	13565404	14645630	12910979	15938441	14375350	13645444	18856114	13531597	16302316	13395829	12704925	14690833	13564879	16532015	16346880	19278738	29745464
P69783	37803188	36038412	35629948	35789628	34035480	35307360	36939460	36161196	38099764	36732376	34839524	35873072	39661204	35400336	35853976	38898344	35612696	35503260	35702812	35825444	39157252
P69786	172731	287744	324293	335097	244563	248862	139683	456573	144216	262690	719200	340612	340086	159032	130487	403325	392658	637990	331178	682268	1.37095e+06
P69795	442688	450226	437373	423659	411341	408799	417773	448597	488286	449958	406042	442008	459194	382444	401574	436914	439502	426446	443370	441409	446681
P69797	6663592	6.51353e+06	6185467	6.46477e+06	6066805	6.30876e+06	6400252	6.42992e+06	6661227	6.85666e+06	6.36794e+06	6.50396e+06	6.86231e+06	6.37477e+06	6351153	7029509	6.51546e+06	6.45369e+06	6.55893e+06	6.7247e+06	6.90253e+06
P69805	89889.5	288700	539386	175457	127887	243618	110070	458138	117177	101813	271038	107327	447413	121282	73643.8	301527	252706	248720	148100	258325	697218
P69811	703794	713406	613331	588985	665585	641305	731660	695861	953750	668578	736987	592013	729003	645590	678416	676058	714020	664049	685667	664000	659137
P69822	67721.2	68138.6	50950.7	60687.6	53167.4	26462.9	93816.9	36919.9	93907.9	57242.6	79237.8	49403.8	23773.8	45657.5	22331.6	63128.2	31858.1	NaN	19471.9	54364.3	51296.4
P69828	4770006	4884744	4425242	6100088	4432150	4.76545e+06	5.34522e+06	5.49396e+06	5116247	5.59524e+06	5685969	5905756	5048988	5439321	5569440	5448070	5.41748e+06	4.13352e+06	5.6869e+06	6.0419e+06	5738744
P69829	1.1971e+06	1.20041e+06	1.18539e+06	1.20283e+06	1.16499e+06	1.09272e+06	1209062	1.01024e+06	1193718	1.21532e+06	1.11935e+06	1.16901e+06	1188112	1.2198e+06	1.18975e+06	1.13748e+06	1.20394e+06	1.17006e+06	1.1384e+06	1.16844e+06	1136881
P69831	149627	113628	57228.2	126125	34067.9	39178.7	161870	36184.8	132169	95482.9	43576.7	212739	27786	252420	288275	87252.7	76887	168744	207972	118070	342125
P69874	1.38592e+06	1236180	1.31511e+06	1.31895e+06	1243553	1.26451e+06	1.28758e+06	1.29375e+06	1.42569e+06	1429955	1.30071e+06	1.30447e+06	1.44652e+06	1.26621e+06	1.30755e+06	1.3485e+06	1.33788e+06	1.34965e+06	1.31177e+06	1.3499e+06	1.42749e+06
P69908	21260264	21075500	21602246	20115984	20955360	22389628	20635764	23308150	23449200	22058652	22388676	20983610	23473690	20008588	21558106	21567908	22367518	21301244	22070280	22681640	22911708
P69910	1.96632e+06	1.81946e+06	1.90736e+06	1.9739e+06	1.84823e+06	1.70928e+06	1.88118e+06	407593	1.93645e+06	1.73952e+06	2.0646e+06	2.09036e+06	4010311	2.27434e+06	2.07793e+06	1052448	1.75157e+06	2.08608e+06	2184323	2.03339e+06	2.18655e+06
P69913	920922	999090	969904	1.24918e+06	1.16111e+06	1.09504e+06	940047	1141583	594025	1.03743e+06	1093658	1.32856e+06	855787	1.25498e+06	1.23618e+06	1.1022e+06	1306009	1.40036e+06	1.15984e+06	1.1357e+06	680919
P69924	1.12563e+06	1.0466e+06	1.19036e+06	1.03422e+06	1.16036e+06	1.17676e+06	1.0806e+06	1.21001e+06	984588	1.20199e+06	1.11198e+06	1.15159e+06	1.1783e+06	1.09215e+06	1.08527e+06	1.0653e+06	1.07024e+06	1.15336e+06	1.14325e+06	1.26903e+06	1.21989e+06
P71298	76191.6	70220.7	59905.2	59744.3	58650.1	84687.2	62261.7	48728	58941.4	90372.4	58160.7	46889.6	67886.6	93031.2	76037.2	88990.6	99138	75081.6	66814.6	75004.3	63359.9
P75687	116806	95974.7	127062	73766.6	152812	76002	88902.5	167037	245613	21172.8	42464.3	74274.3	32483.4	40661.7	66039.4	63152.7	149965	35529.4	59948	151971	65130.9
P75691	6202729	6052807	6.11138e+06	6.28384e+06	5.61809e+06	5.67405e+06	6.00038e+06	6.07497e+06	6515717	5.2593e+06	5.65398e+06	5.66674e+06	5568150	5712846	5.48777e+06	6.00991e+06	5146884	5.04854e+06	5551594	5160121	6.1316e+06
P75694	6362830	6029909	5937440	5.88274e+06	5.66934e+06	5.8026e+06	5750828	5820740	6383556	5997671	5795077	6.45119e+06	6.07996e+06	5.59682e+06	5769060	5863329	6186630	5.93556e+06	6029165	6689013	6537747
P75713	332919	325281	354688	336249	346641	316408	334494	372719	393981	362722	320936	336276	321362	351291	362392	381487	345516	339731	375689	328606	350319
P75728	183233	175366	233384	247038	200770	233315	187982	234817	235804	203487	204943	227389	238009	238694	203836	210989	198469	205302	259082	246116	225920
P75736	454084	435342	535531	596231	531349	530286	490815	572372	515111	618187	563552	602479	524596	474725	587553	600799	569659	540867	624300	523153	554303
P75745	570777	542562	514409	601897	501966	568731	567402	584069	605692	577481	574761	614401	669005	565702	627906	632234	582565	557829	632739	590445	654798
P75746	325918	280812	261766	239334	260372	282855	279354	301318	242992	256772	776759	790080	342988	256727	291455	208451	302717	270746	330055	344477	293784
P75767	65257.3	114055	123468	132600	147362	76964.2	124613	124263	83538.4	119408	86291	140235	92025.9	126330	135049	92817.3	144176	104739	151163	77109	52134.9
P75777	386510	356837	336660	360866	331142	346883	330784	328625	353755	380692	385236	323375	380285	353587	324444	357451	347386	382749	346483	399221	409454
P75779	992669	1.84224e+06	2.15088e+06	99249.9	87004.8	2.94222e+06	1.95598e+06	3.00849e+06	2.02141e+06	122841	309309	2.95228e+06	1.83485e+06	1.80789e+06	214091	5242569	1.66497e+06	180446	2.25778e+06	2.45763e+06	3.07162e+06
P75780	1.16206e+06	1.09989e+06	1.08215e+06	1.038e+06	1.27482e+06	1.27647e+06	1.1151e+06	1.24544e+06	1.1192e+06	1.15425e+06	1.16331e+06	1.20348e+06	1.27839e+06	1.38863e+06	1.34662e+06	1.05017e+06	1.14885e+06	1.19607e+06	1.19104e+06	1.28938e+06	1.10136e+06
P75782	258674	252142	162589	149084	175915	197873	170216	166863	298314	182628	223595	139798	184229	236889	154331	177442	213590	184978	141304	143402	160487
P75791	380901	422661	390224	446694	371246	447518	339847	378268	478800	328252	396545	478138	325222	408633	336816	531791	346551	375264	380928	455834	415438
P75792	371850	389982	394071	361035	411783	389044	412576	464000	477726	418769	397030	388965	445695	396367	391703	396768	412605	390081	409171	415725	430297
P75796	224649	242279	214193	215599	216419	223016	203473	252009	264689	209748	204827	190899	242744	185314	205724	217582	200635	170300	209498	209188	229300
P75797	1.779e+06	1.73197e+06	1.7607e+06	1.95768e+06	1428849	1.74761e+06	1.46427e+06	2.14818e+06	1.1379e+06	2.01179e+06	1.81682e+06	1.94901e+06	1.92502e+06	1.89985e+06	1.91567e+06	1.98259e+06	1.40688e+06	1.85816e+06	2.159e+06	1.95958e+06	2162217
P75804	402615	459647	552096	390315	364795	432068	401916	596484	320952	442928	570953	571873	402090	331701	564915	536146	440998	617474	368056	418547	356135
P75809	249619	240395	250119	216071	241166	237039	245662	255766	282964	260502	224841	233264	254355	213254	210655	218271	260908	242050	255724	239323	227891
P75817	693386	782904	765640	840434	686307	1.81062e+06	103436	1.68189e+06	233884	589714	813110	1.58226e+06	1.02744e+06	958196	879471	990398	NaN	NaN	804293	127844	583628
P75818	2566869	3351200	2.89648e+06	4.00653e+06	3359784	3.893e+06	2.95975e+06	3.54953e+06	2.32671e+06	2.728e+06	3.49816e+06	4.75823e+06	3.0575e+06	4.47462e+06	3.6041e+06	3.73941e+06	3223080	3.35973e+06	3.40335e+06	3312884	4.16542e+06
P75820	97784.5	87704.2	106636	77529	103716	96744.5	80915.2	109777	82170	91847.4	87540.9	86323.7	92050.8	87133.1	75250.8	60438.3	81079.5	95727.1	91804.4	75654.9	112849
P75821	335590	253664	265682	320026	316077	278019	242872	255097	218169	275594	317699	276617	289865	362273	307956	181346	249864	284226	326631	317032	205639
P75823	918631	896448	927541	894433	871042	890397	869538	933466	916424	913796	916010	929661	1096943	897214	879200	1.01336e+06	871381	939125	953160	951541	998891
P75828	84163.7	73515.8	110760	71100.8	77851.1	76871.4	66147.7	91224.7	72287.4	87350.5	86431.2	63440.9	94985.6	83243	68309	76869.4	44176.7	65756.9	91343.2	70172.7	98884.6
P75829	200686	212935	231622	259696	222255	222814	209458	261393	228442	256958	242966	268504	261312	273938	391944	219908	218313	243314	221615	261196	332352
P75830	138206	128834	157817	137092	141921	135722	145308	156355	165160	143796	188726	122027	184259	150127	98371.8	136727	151385	178125	147269	219354	223767
P75838	464157	409837	472978	421062	442818	469363	410339	468605	510786	432298	449432	441208	499366	441146	435512	404374	415979	424405	506961	552563	489268
P75849	2.73052e+06	2.71243e+06	2.76405e+06	2639806	2.73251e+06	2.7578e+06	2.66338e+06	2755663	2.82888e+06	2.98093e+06	2.62812e+06	2.61827e+06	3.07195e+06	2.59527e+06	2584897	2.65925e+06	2.7568e+06	2633162	2.69616e+06	2.83441e+06	2.83802e+06
P75863	1.61711e+06	1.34116e+06	1.43423e+06	1.43657e+06	1.41853e+06	1.36933e+06	1438904	1509150	616129	1.81143e+06	1.46908e+06	1528522	1.49889e+06	1208221	1.49178e+06	1.27392e+06	1573716	1341697	1.34212e+06	1.76289e+06	1269072
P75864	666447	607789	682220	600845	667097	672816	598384	715536	696223	699885	650496	622859	704562	632270	624509	583466	590657	606218	642407	707367	647475
P75867	274266	244824	251467	239261	251836	286200	253703	260863	222793	251059	269287	267621	295988	241766	267017	239438	228323	240528	255834	278598	286848
P75874	3.61383e+06	3.418e+06	3.29424e+06	3414956	3153444	3.25818e+06	3.3607e+06	3.3826e+06	3.69069e+06	3.50435e+06	3276343	3481948	3.70288e+06	3.32854e+06	3395468	3.63725e+06	3.36727e+06	3.33311e+06	3.54776e+06	3.59388e+06	3.75431e+06
P75876	4.65125e+06	4854863	4.29665e+06	2.63798e+06	4.15274e+06	4.55672e+06	4.72763e+06	4839828	1.90311e+06	4195121	5.06718e+06	4.624e+06	5150076	5139905	3.85033e+06	5037239	4578291	4.2021e+06	4.87967e+06	4.24523e+06	5150305
P75906	1.56923e+06	1.10807e+06	2.22658e+06	1.34972e+06	1.30634e+06	1200848	1.14411e+06	1.18568e+06	757988	1.16534e+06	1.10618e+06	1.29622e+06	891367	2.39011e+06	1.23178e+06	1.10646e+06	1.41817e+06	1.37893e+06	1.15737e+06	1.07909e+06	1.04653e+06
P75913	2019121	1.82468e+06	1.9549e+06	1.82717e+06	1.83416e+06	1.91624e+06	1801340	2.0219e+06	1.84847e+06	1.68149e+06	1.71999e+06	1.86512e+06	2.23779e+06	3.8909e+06	1.98789e+06	4.50187e+06	1.76566e+06	1.72729e+06	2139673	2.0725e+06	2.34107e+06
P75914	1.13404e+06	989012	993805	1.0373e+06	982883	1.02491e+06	1.03306e+06	1094140	1.22479e+06	1.09551e+06	963067	1.05521e+06	1.08687e+06	1.00761e+06	963755	1.25119e+06	969171	1.00895e+06	1.03551e+06	1.01566e+06	1.21101e+06
P75915	1.87365e+06	1778764	1.82617e+06	1.90693e+06	1.80855e+06	1.78432e+06	1.8326e+06	1.92108e+06	1.89669e+06	1.95549e+06	1.89664e+06	1.95195e+06	1.93982e+06	1.8653e+06	1.95214e+06	2.02095e+06	1.91697e+06	1.89641e+06	2.00202e+06	1918323	2.00721e+06
P75931	339423	414922	321324	344411	243173	330224	331865	362985	451842	289417	357994	342112	335321	324622	289905	372840	299843	335736	329809	302226	426509
P75938	466889	599500	522937	646612	662632	416702	543317	852847	27634.1	254533	651149	773650	521142	882483	785319	774151	752371	829258	663771	496564	447759
P75949	1.03732e+06	926906	964722	998295	957007	1.06177e+06	1.06865e+06	1.06867e+06	867572	1064218	1.02779e+06	1.08729e+06	1.09303e+06	1.01919e+06	1.08927e+06	837997	854496	1.04445e+06	939255	1.1497e+06	985561
P75952	121288	102354	124060	122063	145442	137953	110355	115057	124298	130839	129711	123199	133861	NaN	120128	115624	137588	130313	141667	133032	87632.3
P75957	797866	787113	742984	719366	750038	696199	765024	685300	654349	760577	683618	593087	714282	689416	656416	684216	672032	556195	606519	617854	639176
P75958	NaN	34313.3	58121.9	27935.4	NaN	138781	16990.1	56814	NaN	108046	82680.1	NaN	58014	NaN	17879.6	49294.8	44954.6	68143.6	30496	85688.3	181603
P75959	1.19643e+06	1.14826e+06	889898	1.31875e+06	727975	1.17147e+06	428952	1.37491e+06	1.04762e+06	328515	953887	1.13587e+06	1.11051e+06	1.44348e+06	1.3527e+06	592182	935435	1215458	1.36205e+06	1.14543e+06	1.26038e+06
P75960	893048	844822	892611	890104	868911	880692	877030	928758	961882	984474	870051	895704	986189	857641	862156	913574	898470	1.02794e+06	874521	903436	972278
P75966	328508	299868	314298	607542	252458	664353	293991	205356	283556	620910	247877	266730	344012	694218	183229	303365	684936	341800	274189	294968	311320
P75974	182448	176861	191613	164038	214721	183763	186043	252814	180919	206065	182752	202217	169999	159729	188226	236496	153875	158718	263721	133056	159859
P75981	42114612	43345480	41473200	44652192	40410752	43854836	42026284	40165508	43181548	45319592	39575824	43196112	43871004	44834528	42899376	47621452	42048900	42430684	44327528	47620888	47429516
P75989	85658.1	76203.5	67851.2	92696.2	78428.6	60465.4	67366.3	83921.6	90829	89520.8	53550.4	91503.9	83062	66968.9	79713.1	60263.5	90063.8	91421.4	76182.3	106232	85628.8
P76001	247701	333083	296596	496475	302908	302219	360113	367017	310599	198208	225231	209657	196933	200314	172192	161633	184553	251297	186397	234295	198386
P76002	925633	959679	1185513	795650	1.27959e+06	1.04437e+06	954965	964129	952379	1.03206e+06	1.12038e+06	937592	1.06451e+06	1.08435e+06	1.06501e+06	1.04174e+06	1.05295e+06	1035869	927972	929046	910844
P76004	720045	666051	639497	666316	608632	629393	637712	667387	710948	684288	587331	659259	658850	582431	617674	649208	687621	621017	616473	688116	659362
P76008	327508	403935	346794	231731	344833	292592	306118	305910	392550	285923	282188	293937	297658	252979	306834	238523	308848	311233	361612	302941	230764
P76014	1.94971e+06	1.86286e+06	1.87716e+06	1.91284e+06	1814580	1.76962e+06	1.90325e+06	1.78031e+06	1.76997e+06	1.86409e+06	1.67552e+06	1.73828e+06	1.81805e+06	1806385	1.84721e+06	1.89154e+06	1.77993e+06	1667210	1.78748e+06	1.65042e+06	1.79413e+06
P76015	1.47252e+06	1.35553e+06	1.35431e+06	1.40929e+06	1.34594e+06	1.31128e+06	1.30589e+06	1.37952e+06	1346896	1.41749e+06	1.24781e+06	1.36487e+06	1.4705e+06	1.40361e+06	1297010	1.48757e+06	1.40869e+06	1.34602e+06	1.37719e+06	1.4224e+06	1.37434e+06
P76027	661614	635560	671410	610108	582272	561180	652993	620267	654644	535423	589494	527100	580511	557755	592150	539017	509264	458165	577799	492135	647862
P76034	641370	643344	667411	642928	604902	630228	633294	626206	673741	661198	570866	566269	698522	652109	669488	671177	577514	614625	611347	574103	667872
P76038	123310	292091	78827.5	105594	142005	282744	213800	127611	108437	326554	382930	125738	515284	158619	205978	129244	138675	147399	129681	266018	323013
P76046	161184	146640	228711	197471	170948	176278	172781	207096	216634	195284	192415	177311	195156	178626	230142	212968	169524	173949	207582	208564	194445
P76049	390998	410920	330362	356018	311815	424160	349785	NaN	NaN	318885	373894	277172	267723	342770	325237	312553	366272	392461	349430	331574	338087
P76053	281164	247676	318826	259830	169644	285753	270777	205091	185065	253648	264283	199954	303565	215836	240632	252341	241423	266288	228253	187997	243656
P76055	886270	839576	910466	851686	879181	893666	882111	992782	818874	1.02805e+06	933843	875340	910286	795124	741037	578262	918935	734439	840629	1007256	667990
P76062	371034	413759	353360	345384	379428	375544	334694	371510	424269	381247	446688	332136	397570	352540	324868	353958	371957	362542	372133	379068	356933
P76073;P76154	223635	194948	98706.6	183312	189692	156483	83607.3	135547	192030	167728	176279	179364	176518	149746	149227	169012	170727	180152	99764.3	192001	197779
P76076	226576	210372	200704	187800	189924	198190	201392	185193	223661	190402	189925	198558	222205	209718	184693	199157	189262	186288	192069	224925	217352
P76086	221557	221909	216786	219719	257816	226678	250792	160011	209800	240086	140472	500477	231292	493572	497017	148995	308990	271466	209778	188523	503219
P76104	447546	395248	466061	390787	449186	480603	368479	354596	396454	440072	394877	388033	477768	348698	371454	400478	378106	375339	383592	447749	396166
P76108	296788	265716	280472	238768	270504	283838	240570	246025	299875	256072	219632	253025	301520	206370	255485	210832	233015	245189	229573	266522	237615
P76112	391807	524522	345031	400443	359457	390607	346988	381337	426817	483861	396188	500545	449276	409344	373163	456631	381664	424646	416631	430952	481335
P76113	1.61927e+06	1.43377e+06	1.47116e+06	1.42853e+06	1.32503e+06	1.3768e+06	1.401e+06	1.51606e+06	1.66313e+06	1.33784e+06	1.35667e+06	1.42076e+06	1.51266e+06	1.35767e+06	1.32585e+06	1.38801e+06	1.42728e+06	1.22688e+06	1.35971e+06	1338177	1.52114e+06
P76115	1.60408e+06	1.38932e+06	1.416e+06	1476624	1.41603e+06	1.48313e+06	1.57512e+06	1.55457e+06	1.54704e+06	1.59509e+06	1.5906e+06	1.52279e+06	1.66322e+06	1.5176e+06	1.57368e+06	1.61797e+06	1552940	1.62166e+06	1.52929e+06	1.6364e+06	1.65308e+06
P76116	5079695	4.86625e+06	5083759	4.82002e+06	5119726	5191217	5.05638e+06	5.06001e+06	5099662	5.5411e+06	4985801	4.97278e+06	5.36479e+06	4.79081e+06	4.82712e+06	5120267	5.20252e+06	5.1107e+06	4.92581e+06	5200604	4875656
P76121	89535.1	64812.6	88776.1	NaN	88923.6	99595.5	93586.8	41335.9	129581	62361.4	83057	62847.4	NaN	62684.8	59402.6	58167.9	80587.8	87199.1	77104.2	75922.1	NaN
P76128	68025.8	164649	185581	87710.8	27433	44574.2	67265.5	48455	48703.3	79504.6	60083.6	52546	63333.3	60074.7	59428.7	78785.6	173497	76206.7	63147.6	NaN	85189.1
P76142	114744	90238.1	96916.4	68203.3	99511.8	80365.9	96594.8	81498.7	37096.4	98857.6	94721.6	83301.3	99262.6	147071	57864.5	55762.3	80981.7	122291	46336.8	102843	61818.6
P76143	357626	486104	442778	471664	117296	522552	432817	416916	119571	363815	424651	386654	448104	516271	530001	577032	551942	479025	452396	362126	353724
P76145	276284	260233	286552	248195	308731	276580	304260	264783	298023	293519	260752	249473	275294	242009	301308	234833	234750	254025	241386	258457	251335
P76149	714919	751041	528097	523014	316086	849348	488299	696593	269540	341897	518029	525247	426837	408072	507474	492697	656966	579720	727472	426840	442791
P76170	1.56404e+06	1.63048e+06	1.5995e+06	1.61136e+06	1.48073e+06	1.60653e+06	1.60587e+06	1.647e+06	1.75906e+06	1.54411e+06	1.55009e+06	1.5279e+06	1.54959e+06	1.591e+06	1.5009e+06	1.62367e+06	1.46064e+06	1539098	2.2621e+06	1.47637e+06	1.60259e+06
P76172	291370	294254	255675	209178	264684	209364	289029	492832	222432	219334	288693	202735	327642	390559	222325	382928	213346	194493	213970	141563	194940
P76177	4239574	3.92526e+06	4.15379e+06	3.91798e+06	3.9751e+06	3967295	3987870	4230049	4317949	4.21393e+06	3.74488e+06	4.22413e+06	4.08069e+06	4065152	3789032	4099595	4063497	4347451	3.77907e+06	4.39563e+06	4208708
P76187	914211	782948	911433	800974	863472	854486	770624	900605	1.01195e+06	801923	747199	780982	974312	799254	827175	761121	765134	753162	885644	875496	934962
P76193	2.1079e+06	2.15164e+06	1.8819e+06	1.94518e+06	1.76036e+06	1.60909e+06	1894000	1.55197e+06	1.98698e+06	1.69564e+06	1.47603e+06	1.83919e+06	1.99357e+06	2.00742e+06	1.87306e+06	2.05955e+06	1.80163e+06	1.73819e+06	1.61388e+06	1736892	2304552
P76194	271893	242367	294299	171733	298567	225985	NaN	166546	192768	358912	207528	179738	213870	139663	167621	216260	359237	221491	281625	294223	202448
P76208	NaN	110456	40968.7	NaN	NaN	NaN	NaN	NaN	NaN	NaN	69443.6	NaN	NaN	NaN	NaN	44789.9	NaN	NaN	NaN	NaN	173781
P76223	241642	224102	287914	240858	216064	170439	218431	183034	307601	253376	154611	386696	244302	199201	212886	467813	221336	188367	339800	351300	233575
P76231	294785	299919	318011	266291	282360	326518	276492	301696	368367	294796	443178	288164	262953	253053	372083	266138	273357	243044	284592	337390	442954
P76234	149813	143409	140495	143607	131010	117078	130174	145628	119666	105822	156094	167596	153007	152919	138780	162180	126306	139829	155357	138430	164787
P76235	129950	138169	134010	110849	117593	132737	138677	123624	125669	143725	122058	108317	137866	131743	100532	214578	133232	113222	124027	120281	156226
P76243	4.87233e+06	5.15044e+06	4977172	5.27981e+06	5.603e+06	5192546	4.81333e+06	789671	702753	5.30083e+06	5.8273e+06	5733837	5.07756e+06	858665	5.88881e+06	928245	5820056	6260300	5.53726e+06	5304936	4840152
P76245	95377.2	85025.5	34350.2	74190.4	60452.7	49993	61973.2	60742.5	53646	57365.8	108153	21039.5	126251	105521	44423.9	69074.4	87176.9	57969.7	65657.7	75871.7	34515.5
P76251	6469344	757578	6305786	6481343	6.13572e+06	854718	6.77136e+06	897082	441569	921536	824011	844965	6899030	781970	828942	6.77679e+06	6513283	817660	864175	871006	887797
P76256	194891	235958	292152	296725	229414	274426	271425	202802	311423	302817	250915	298621	162278	283337	249523	278262	267844	302491	271756	312545	241597
P76268	1.45369e+06	1.39302e+06	1.31518e+06	1.33689e+06	1331251	1.34727e+06	1.43576e+06	1.50807e+06	1.5484e+06	1.54758e+06	1.43433e+06	1.39346e+06	1.53371e+06	1.32553e+06	1.425e+06	1.50604e+06	1.40928e+06	1.41137e+06	1.46698e+06	1.43426e+06	1.43883e+06
P76270	2.74342e+06	2648984	2.75936e+06	2.61287e+06	2.63519e+06	2.49622e+06	2.74009e+06	2679994	2.65628e+06	2.63047e+06	2.52033e+06	2.57022e+06	2.42911e+06	2.44578e+06	2460662	2526131	2.54576e+06	2.27036e+06	2.34544e+06	2324426	2316711
P76272	245010	264663	229939	237840	257439	260127	214959	208435	258516	205896	285822	262562	246298	213068	1.54179e+06	237906	235558	287891	221835	274039	259481
P76273	115494	100059	126723	94092.2	616508	112411	150830	95767.8	2.37968e+06	109056	114713	121931	119710	124422	142957	241813	129519	102740	79842.5	92313.2	761683
P76290	510175	494564	502797	515773	478888	528342	486013	540989	612505	597694	530398	495475	557205	533031	508869	532813	487483	471019	544838	532622	555976
P76316	2.01769e+06	1.9253e+06	1.97201e+06	1.9212e+06	1945912	2.00774e+06	1.97192e+06	2.06808e+06	2.19582e+06	2075135	1.90013e+06	1.90775e+06	2251226	1.86869e+06	1.8493e+06	2.00605e+06	1.95017e+06	1.85552e+06	1.92768e+06	2.01278e+06	2.12193e+06
P76329	420139	400327	485864	384379	414738	339442	428418	435910	441544	452933	417893	448000	464530	396726	426145	331549	436813	390057	406650	462146	385534
P76341	109473	126709	119777	112826	102954	110948	93704.5	113798	95829	103243	129182	98226.3	100013	157277	108073	160873	97132.6	125242	123052	90966.7	134698
P76342	232735	183309	223309	226674	188107	220613	185606	223313	191790	256651	241949	201523	199782	231833	210031	198479	157597	233890	218206	233298	219012
P76344	330245	19872.1	305942	21943.9	279957	261371	257517	248015	15019.5	100719	205640	184687	317464	312945	242565	5851.56	227862	196158	303167	129122	16260.7
P76346	89147.2	118486	136610	93723	86107.9	122279	89069.9	166081	NaN	96273.6	116474	114741	87711.4	82363.2	175558	90832.1	NaN	82174.3	87710.2	127337	122098
P76350	1	7778.92	23201.6	NaN	16790.3	1	NaN	12900.8	NaN	11147.6	103984	NaN	48344	NaN	NaN	NaN	42849.7	103575	NaN	113623	270815
P76372	443143	516927	527656	450606	416767	407594	406656	530503	286995	442115	733025	317446	570523	381059	316443	582321	628051	750246	464111	832300	1251055
P76373	251779	327381	361939	427992	401699	387311	341664	248272	161575	370297	388680	317469	219562	415638	496733	360582	375584	456646	228552	331914	53161.9
P76397	47769.1	89950	69640.8	95210.3	57826	91079.7	62031.4	100663	81588	95486.9	159722	63445.9	94543.8	61135.3	127550	91561.9	86330.4	170857	97316.4	145573	186851
P76398	575902	57385.9	425440	487820	450040	489758	451799	508628	29358.2	515239	503585	551734	635044	574450	540887	624295	508047	674076	104700	564824	503178
P76402	1.7405e+06	1.72428e+06	1.66227e+06	1.68295e+06	1.66625e+06	1704636	1697274	1.83443e+06	1.80602e+06	1.8453e+06	1.81906e+06	1.76214e+06	1.89835e+06	1.74285e+06	1.80008e+06	2.23478e+06	1.75273e+06	1.8398e+06	2.52089e+06	2299515	1.88856e+06
P76403	1.4351e+06	1.37004e+06	1.36331e+06	1343655	1.33041e+06	1.32761e+06	1331218	1363732	1.35898e+06	1.41223e+06	1.35829e+06	1.31901e+06	1.44858e+06	1360490	1.37245e+06	1.36679e+06	1.41888e+06	1.38784e+06	1.34552e+06	1289273	1.38961e+06
P76406	156203	93722.5	95036.3	145009	85095.2	67219.6	74211.3	65626.7	197070	54964.4	59592.4	73284.6	101513	68105.4	61627.7	83208.8	53943.4	64843.9	67868	74710.2	106548
P76407	346536	340270	348955	369088	376720	338197	353439	343069	350039	357064	304748	345663	347617	334517	363829	385686	358071	341237	329189	370652	295631
P76418	74982.3	66847.3	66060.3	62855	65678	68366.4	70711	72398	59290.7	61609	80110.6	67631.5	103551	67249.9	59594.3	51123.6	63610.3	85322.7	60892.4	92185.9	103669
P76422	1.10638e+06	1.00401e+06	996480	963265	933567	966997	933028	1013225	840956	999675	969925	1.01097e+06	1.04105e+06	932392	999130	954479	1.03123e+06	985589	992019	1.04808e+06	1.02808e+06
P76423	868830	919767	823555	738830	718776	852506	734366	750931	722504	877833	847220	726871	740896	679717	768269	715060	955112	710078	590526	948148	821260
P76471	175381	167248	170846	126450	106254	155351	167676	172876	156451	141464	137567	111106	266903	70584.4	115756	111466	148056	128403	84736.2	164770	205191
P76491	310652	321383	310044	257646	278513	271306	333369	291264	448770	282137	298225	281861	282675	284830	280736	272089	288971	219761	258125	226879	270791
P76502	556067	553217	579646	601654	593661	594950	629880	628650	625743	622897	561869	553205	605365	529532	545130	553646	585931	513378	555653	568282	552342
P76503	98420.3	106790	87711.4	101693	90955	89687.8	88400.8	117569	108750	87552.8	93196.7	100320	111267	107508	77125.5	83811.2	100396	95683.4	109671	98286.1	99691.8
P76506	852249	821638	824460	746793	760135	793826	706356	771884	1.20828e+06	762153	811574	802010	953851	723488	749740	836529	750305	790169	810960	826877	1.07915e+06
P76535	246914	233018	233929	224050	217760	228000	228264	203061	227096	241814	197810	209402	250527	186812	250662	269539	250967	233808	203986	226860	241193
P76536	1.23924e+06	1290130	1.26449e+06	1.23912e+06	1.27559e+06	1.2898e+06	1292271	1.37776e+06	1.14396e+06	1.39431e+06	1.33406e+06	1.28909e+06	1.31649e+06	1.35177e+06	1.3388e+06	1397250	1.35122e+06	1.42725e+06	1.32182e+06	1.25401e+06	1.29292e+06
P76537	1.14897e+06	988692	1.21351e+06	1.37965e+06	1.1466e+06	1.21767e+06	2566691	1161587	1.27109e+06	1.24439e+06	1.27371e+06	1347518	1.44736e+06	2543859	1.36231e+06	1.41341e+06	903986	1.16096e+06	1.32634e+06	1.1281e+06	1.42469e+06
P76539	197457	168053	177467	172262	186578	147730	160282	182705	148407	173699	171924	191620	159730	194913	181223	167741	205105	167487	166220	156091	166379
P76541	332231	325241	324378	328568	331898	310439	332644	318880	315953	355137	310804	311779	324692	317223	330006	347481	308435	315837	307941	318726	298405
P76549	NaN	13625.3	1	5352952	9780.86	4898809	424.471	26259.1	67519.7	1	1	4531111	7232.05	4.66513e+06	347.045	11475320	6551469	13650.9	5.48447e+06	NaN	10498410
P76550	884573	853774	853427	816830	791868	893937	856337	854949	890918	912878	901484	860809	924416	803939	809002	954851	828815	815732	945647	906453	940112
P76558	2.64552e+06	2.60899e+06	2.55635e+06	2.51626e+06	2467679	2.45395e+06	2499426	2.42731e+06	2647120	2.41937e+06	2322367	2308436	2.66263e+06	2.50106e+06	2.40199e+06	2.48923e+06	2.34105e+06	2.1822e+06	2303678	2.30387e+06	2.66843e+06
P76561	306601	271408	279361	287413	232665	273926	267173	235717	252122	267795	252511	267144	289247	256113	249549	285100	274310	261105	301010	272667	271137
P76569	3.32864e+06	3.31374e+06	3.29774e+06	3.15731e+06	3.19846e+06	3.44301e+06	3.14677e+06	3.3787e+06	3569923	3487194	3.27197e+06	3.16829e+06	3.57625e+06	3.12406e+06	3082518	3.51194e+06	3.27389e+06	3.1917e+06	3.33682e+06	3.23038e+06	3.56038e+06
P76575	282914	253709	246798	235956	223916	201970	259057	284230	265256	131807	172443	135610	153082	157844	146666	185677	148678	126104	146442	109412	150748
P76576	643638	641634	675555	648096	726359	693514	671578	608732	691344	752877	776992	737375	573141	698839	695454	627757	712714	764158	765517	811688	644158
P76578	461950	346697	437189	441215	471065	424568	445052	374155	331278	399596	403897	435530	487115	370190	414676	444686	489523	483842	433609	494022	470827
P76594	58737.2	36650.5	33314.9	48001	39893.3	33775	54244.9	31172	48342.4	40228.4	33440.1	18404.1	42154.2	28492.9	27553.7	35427.4	31621	23038.1	35804.4	26506.7	40532.6
P76658	1.79667e+06	1.80222e+06	1.82788e+06	1.75548e+06	1.86887e+06	1.81046e+06	1.79714e+06	1.80537e+06	2.63036e+06	1924177	1.74187e+06	1.71606e+06	2.02845e+06	1.73351e+06	1739331	1.86645e+06	1811768	1.78916e+06	1791521	1.84213e+06	1.85493e+06
P76938	53160.5	48479.7	32727.2	29323.3	47975.6	41885	41009.3	17302.1	62446.4	29999.1	13324.2	50346.1	53121.2	102388	36695.4	39792.8	92065.9	44744.5	49015.2	51864.3	45585
P77148	459781	453424	475488	472992	423253	448327	429313	462332	488408	454758	443814	443812	464384	464679	460660	425127	442321	414398	481362	444174	490366
P77150	274590	260708	303126	213893	298722	266677	274031	254629	198841	195519	272706	218507	214158	267012	231595	251707	259279	191164	247197	259148	165942
P77171	474444	398164	407197	451626	374691	362155	369576	404497	438174	369447	378624	429842	430059	427325	373209	442357	408370	399273	428296	495309	645156
P77173	174699	236699	962567	1.00298e+06	182400	226671	230546	724394	139376	178315	513051	603891	1.0909e+06	693026	762050	1.10233e+06	784612	594367	828325	1.09218e+06	1.39059e+06
P77182	61734.4	46269.5	83446.5	44935.5	57810.6	48266.7	50502.4	57769.6	59543.9	65628.5	58304.6	58669.8	16903.2	44726.7	40072.9	64577.4	53622.4	41294.5	38937.1	69322.2	28206.4
P77202	2.28972e+06	2.31639e+06	2.247e+06	2.06521e+06	2.35195e+06	2.49098e+06	4.1524e+06	2.75417e+06	2192460	2281082	2.30613e+06	2181556	2175627	2.35396e+06	2.19273e+06	1.85762e+06	2226838	2.4664e+06	2.24394e+06	2.41959e+06	2.20301e+06
P77212	235676	238301	248007	228558	218976	236682	215460	217989	234856	251930	225914	233587	267874	207124	215785	252432	241560	232541	245603	255617	266254
P77213	112188	96374.3	117281	103472	108419	121315	114656	113860	102207	104760	102453	106779	123384	103440	101934	112914	100125	99786.8	107222	110097	92063.5
P77214	5.05063e+06	4.2865e+06	4.66781e+06	4.13798e+06	4.25384e+06	4880498	4.58121e+06	4746856	4.36204e+06	4749228	496539	4.93426e+06	72691.3	4797194	4833853	5.34711e+06	317780	210153	5062930	163642	5.54764e+06
P77223	87303.8	90841.2	66389.1	76860.4	80204.8	67834.1	79283.8	91660.8	79130.5	85817.4	88196.9	63548.4	65333.5	60638.9	68296.3	89256.8	84659.8	77263.6	53727.8	86399.1	76285.6
P77239	1.89718e+06	15322.7	787860	571435	17420.1	1.38111e+06	702874	5199.53	95822.7	810708	NaN	1.97371e+06	393563	65085.3	4.63033e+06	3.07272e+06	3.96804e+06	42260.9	10331.4	4635470	NaN
P77245	28258.6	33386	28796.7	27759.9	35416	35055.3	33415.7	26905.4	53145	22187.8	28253.5	37469.1	1.9246	38107.8	24697.9	25249.7	36269.2	23376	18822.9	24887.7	16230.7
P77247	726735	763972	794792	790798	803342	788945	812504	867132	864818	745137	748629	747542	761584	730614	778973	736261	718427	713807	757312	766393	763040
P77252	NaN	NaN	3.09358e+06	NaN	NaN	NaN	NaN	NaN	1.37088e+06	NaN	NaN	3365671	NaN	NaN	NaN	NaN	NaN	NaN	NaN	NaN	NaN
P77258	486203	406524	467245	440772	425816	494203	469541	481712	396972	502146	435425	495240	442895	447141	407758	458808	493202	477425	421642	489106	440630
P77279	765329	582513	442443	657537	526413	649301	645806	644912	678397	622250	703137	628213	591401	601573	598383	607058	471228	475292	615220	646784	715916
P77285	236489	244492	245505	232186	243849	233155	228327	268299	294079	288797	272143	230065	277628	232940	240120	228536	246416	247660	254281	271978	254739
P77293	103302	91308.6	172481	299738	198754	108735	174511	202024	305889	128416	199572	105393	184846	88263.3	111818	254958	162093	271774	137224	262292	436959
P77300	77175.3	76964.8	79222.3	76595.2	63828.4	68877.8	77582.4	89297.9	163574	83953	85564.6	85779.3	73898.9	93664.7	74005.8	90582.4	93609.9	82034.8	96654.5	84104.1	106792
P77302	274002	234277	238762	201349	218391	250092	215238	226362	359646	215687	210739	239178	219297	224177	204372	168380	205243	178574	158958	230310	213507
P77316	92804.2	71078.2	59218.1	45796.9	42112.6	58950	65227.5	61613.4	65765.8	67037.7	51925.8	61687.5	57958.7	47467.4	57901.8	60816.5	65855.3	65650	51576	96070.2	67028
P77318	NaN	NaN	27015.8	NaN	NaN	NaN	NaN	NaN	202150	89013.8	NaN	NaN	NaN	NaN	NaN	NaN	NaN	NaN	NaN	NaN	NaN
P77330	463018	485648	563979	662114	565355	504640	495239	544393	423175	377879	553015	513175	364381	658293	509951	679214	401368	470075	487723	363884	533770
P77338	4030.29	30551.5	79765.6	67074.3	87391	20287.7	70616.1	85011.7	4569.7	16495.2	79963.7	32392.8	25809.2	23991.7	32749.8	57643.3	61680.5	83568.8	32634	100008	162704
P77348	768112	756966	610278	735564	404531	646934	656164	595406	890784	614712	581421	510038	771341	699961	585742	418601	639034	608194	530436	682679	694477
P77364	350037	312905	481955	335338	364722	431870	343638	303882	350051	459569	289912	332111	393851	279852	315246	283483	457091	307113	344910	443757	348205
P77368	81818	111388	133622	79026.2	109976	89702.4	88849.4	103603	121401	83729.4	60191.8	38056	100463	NaN	44447.8	54891.6	119168	89832.7	NaN	99082.8	76628.7
P77376	212440	178720	137262	179483	133314	186058	165231	183605	133261	160034	171687	196662	134499	168282	169105	253056	170404	155607	184827	240326	173797
P77395	441749	440320	493419	432492	467652	518568	476913	564296	530318	517862	567269	480790	487032	476146	480401	477265	484711	514643	556573	563892	529988
P77398	NaN	NaN	204800	NaN	NaN	NaN	NaN	NaN	78219.7	NaN	NaN	215420	NaN	221240	NaN	NaN	NaN	NaN	NaN	NaN	NaN
P77433	28204.4	17472.7	24179.3	26682.3	20966.6	12283.3	25182.9	NaN	14109.7	23185.7	30887.5	24317.1	NaN	29064.5	25644.6	NaN	21834.1	22395.8	27136.9	29452.6	26383.8
P77434	724280	721107	751961	704165	707760	695192	712774	742982	781266	685505	754724	630620	728870	656343	685379	678043	664352	625391	675487	648959	704648
P77444	324319	276754	328248	279103	327511	285283	256164	276991	284340	280939	270553	271843	376109	420080	259790	310095	238323	305389	325919	328431	362561
P77454	1.08433e+06	1.05801e+06	1.08117e+06	1.13338e+06	1.15357e+06	1.14467e+06	1116127	1037533	1.20183e+06	1.16097e+06	1.05802e+06	1.10831e+06	1.12625e+06	1195970	1.17318e+06	1.17688e+06	1.15016e+06	1.16156e+06	1.16657e+06	1.10494e+06	1.18573e+06
P77475	326916	287793	235902	283558	278749	303971	328307	291769	151591	212748	246475	284494	247370	245421	235972	161812	256364	234953	242614	203141	301409
P77488	515729	490609	484997	489760	449285	469083	463470	477654	494199	478115	456138	451686	519958	468728	448980	494796	447827	475002	466268	470090	537801
P77499	883022	886203	891467	875531	874123	870922	917014	951853	854277	893607	895398	889257	895550	947058	903114	997319	927506	880324	927549	905865	876455
P77522	443111	641584	609549	607949	612557	517316	488131	621323	604158	653466	575591	593329	632770	572050	588964	621676	623865	576265	650928	601586	663708
P77526	237201	389087	1.16914e+06	1.05066e+06	335191	620824	1.05099e+06	363074	944369	734912	1.11522e+06	1.20249e+06	1.05293e+06	708429	1.2078e+06	1.22705e+06	330848	1.26102e+06	1.20877e+06	374514	992312
P77529	852763	1.01311e+06	1.0083e+06	1.00024e+06	1.00528e+06	1.13587e+06	975885	1.17847e+06	179501	931491	1.51437e+06	421329	1.0268e+06	772915	731997	536120	1068367	1.50157e+06	1.09583e+06	1.62047e+06	2.79587e+06
P77541	87440	85956.9	62325.2	27929.4	27016.8	129607	92744.3	115245	2.40209e+06	121105	113238	60214.9	113608	77495.3	11768.6	NaN	94181	119110	19311.5	66077.8	NaN
P77544	603171	547668	582605	553359	531439	521543	531049	564188	596142	546800	500076	564851	605826	551230	566362	590874	531579	526774	599914	687487	654416
P77552	778870	794679	805043	868960	767312	869015	809279	835230	874718	891635	854993	866121	903873	785604	868700	898070	854311	902027	892556	894564	884606
P77554	565333	396644	461478	523493	1.03642e+06	423194	416406	438413	520969	507547	440714	495467	612319	410015	433200	552183	396347	455362	454829	467910	530687
P77562	64917	59193	93175.3	99177.6	92175.4	83140.9	102475	99521.5	113359	58128.9	72849.9	773037	94011.6	84721.1	75298.9	81104.4	67822.3	74441.4	81427.4	82573.7	96481.1
P77569	43727.9	NaN	93529.8	49540.6	81494	40157	54632.4	98883.5	80510.4	86447.4	88317.4	74433.3	74135	68585.7	63121.7	71285.7	63205.9	60774.8	63127.6	101834	67135.8
P77570	69734.5	86912.2	85444.7	96592.8	149253	143289	197035	128761	98036	112956	117654	66294.2	157198	139706	117882	65123.9	135974	147003	77954.1	131791	93903.9
P77580	162682	203923	169426	188849	199310	137301	172237	245053	168994	152681	156985	194357	223266	166699	194580	194741	141001	177554	178253	154016	187924
P77581	296893	227222	208756	95091.3	212468	246838	320526	260045	208233	332350	143130	204181	231420	253323	277691	264001	241158	217467	225365	225679	402045
P77611	579948	346576	321893	368456	587726	369833	372151	349879	314819	641857	624339	682431	340785	370869	684102	745915	306950	409412	375996	388086	369362
P77615	1.55296e+06	1.55409e+06	1483776	1.37097e+06	1385988	1.42681e+06	1.45223e+06	1.32711e+06	403836	1.48384e+06	1.40338e+06	1.21127e+06	1.41442e+06	1.48833e+06	469792	1.62103e+06	1.49414e+06	1.30147e+06	1.37187e+06	1.27952e+06	1.19189e+06
P77625	726792	664303	666792	811216	631514	661932	673932	714264	706904	738873	672414	805700	761070	676234	727513	676976	671689	704755	733671	733255	727517
P77649	78446.2	71290.1	75409.4	58130.9	67677.3	63609.8	66225.9	105386	67011.3	62219.6	69122.2	59788.4	69535.6	61972.8	73302.6	50499.9	68377.8	74128.6	62189.8	78429.3	77433.1
P77667	625015	639901	630348	649001	636203	546675	626082	618348	507189	526918	527622	522106	499694	571495	542607	584856	560309	495605	517133	405246	526880
P77674	239419	182613	292144	172295	209518	234906	241678	183963	137009	443503	241013	136163	414322	154457	142234	144535	237458	210571	212468	235334	199469
P77689	569772	600238	574459	585797	591014	585303	592059	619521	579684	627836	601736	599946	650971	630167	639375	660998	595470	603899	629875	583976	628335
P77690	102331	813050	94408.8	70224.3	123437	66774.9	183089	47613.8	324755	82620.1	84436.1	62567.3	99626.2	109954	1	84267.7	68657.1	1.08516e+06	107264	112345	758328
P77695	4658724	4.57049e+06	4.41738e+06	4628548	4.12813e+06	4322981	4425324	4534571	4751308	4.56666e+06	4.55904e+06	4863104	4.81835e+06	4.52686e+06	4482074	4.83788e+06	4692418	4589467	4661572	4792702	5.03008e+06
P77717	4.05541e+06	3643207	3913466	3.40464e+06	3.62857e+06	3540188	3.79186e+06	3.74397e+06	4.45645e+06	3.10472e+06	3.08607e+06	3.24097e+06	3710953	3.28095e+06	3.09715e+06	3.05136e+06	3.40861e+06	2832372	3.33762e+06	3.44556e+06	3.96562e+06
P77718	878054	807687	861995	793084	829196	897248	797606	917273	937729	880060	920918	843990	931872	796891	833834	867636	811287	845535	945058	886213	898867
P77721	183511	175931	138384	348025	133291	165593	198353	175178	385907	358228	203673	326835	204800	290674	329782	408695	191997	362751	272297	311441	430176
P77735	1.60832e+06	1.47376e+06	1.50786e+06	1.45372e+06	1.45262e+06	1.43608e+06	1.3834e+06	1430069	1.52841e+06	1.45489e+06	1.40507e+06	1.49629e+06	1.57286e+06	1.43619e+06	1.41118e+06	1.45477e+06	1.56256e+06	1474518	1.495e+06	1599939	1.50517e+06
P77737	1.87809e+06	3.32096e+06	1.96612e+06	3.46987e+06	1.84009e+06	2.1121e+06	2.50305e+06	2752563	1.29176e+06	2.44679e+06	3.44357e+06	2.9726e+06	3.07217e+06	3.13522e+06	3.08095e+06	3.38303e+06	1.95229e+06	1.92943e+06	3.65032e+06	2.91212e+06	4.33534e+06
P77739	154990	134771	178940	151526	157084	140835	149000	164890	172607	160143	146136	122234	168848	147429	128755	133558	129999	144712	128315	182117	148153
P77748	1.39309e+06	1.34709e+06	1.49479e+06	1.27267e+06	1398685	1.39241e+06	1.31981e+06	1.4185e+06	1.52262e+06	1.33644e+06	1.40263e+06	1.24109e+06	1557848	1.35514e+06	1.28618e+06	1.19465e+06	1.2897e+06	1.24257e+06	1.41767e+06	1.39396e+06	1.46561e+06
P77754	326215	306572	295804	310172	265369	314106	302387	319491	332548	285238	284744	311529	324464	292513	297030	311584	308294	261203	298824	349852	336972
P77756	598865	590752	603471	560831	572907	560380	761650	550031	660271	734697	509429	535606	633611	565750	529376	598377	601946	487946	573008	717031	600785
P77774	3.02957e+06	2.82584e+06	2.9065e+06	2.73065e+06	2822626	2871367	2697723	2898577	2.2532e+06	2699368	2.55995e+06	2.56677e+06	3003464	2.65597e+06	2.45276e+06	2577776	2.68112e+06	2.53496e+06	2.71296e+06	2.919e+06	3261499
P77775	375512	359563	379555	362195	373667	374515	362885	409911	376575	412918	367925	373492	419702	378073	358831	343740	410126	347765	397899	401527	380411
P77781	1.07346e+06	1.12597e+06	1071847	1.0642e+06	1.05149e+06	1.16096e+06	1.09964e+06	1.17331e+06	1.10576e+06	1.16021e+06	1.10104e+06	1.15523e+06	1.1704e+06	1098000	1.11435e+06	1.13865e+06	1.28704e+06	1.13457e+06	1.12746e+06	1.14521e+06	1.09267e+06
P77783	59191.6	55966.6	72363.8	97928.5	85384.5	64299.3	53954.7	54088.3	49820.1	64368.9	52269.5	67639.9	58181.9	70205.9	63909.7	96491.8	84816.2	43125.8	55670.4	70664.3	63282.9
P77788	77663.2	117397	205310	62928.4	121052	109331	104809	152916	172409	114894	115252	111903	84883	60340.6	77259	95767.1	129313	107438	100900	118627	91906.1
P77791	425841	379599	303887	271430	381439	367347	376104	372538	550456	390866	335061	348473	358198	358590	311439	383732	380678	321664	321266	416302	294077
P77804	2.55424e+06	2.48664e+06	2462123	2.52611e+06	2.31271e+06	2.25092e+06	2.29052e+06	2.30019e+06	2.38984e+06	2.62318e+06	2.57709e+06	2.50597e+06	2.51541e+06	2.21956e+06	2.27712e+06	2.54599e+06	2.37014e+06	2.41368e+06	2.24256e+06	2.63512e+06	2708851
P77806	428368	380124	430571	421847	410303	435157	396800	468805	463157	409686	420844	419458	486495	469572	460088	418615	467028	426211	437214	461641	439237
P77808	329226	251592	313074	271010	273060	271943	255989	244364	304279	273450	262628	262910	269295	257381	261445	262681	263739	276855	278365	292039	310258
P78055	166168	176875	177088	192454	169508	180733	193958	177800	177000	181385	189689	187898	274250	167807	193780	179878	170267	177664	191962	173973	133715
P78061	445133	357925	338884	689431	507744	438381	416763	443670	416637	379502	460548	357850	415290	470917	364918	344299	305588	412933	410209	353094	582690
P78067	541661	513132	485770	482467	421842	473633	568002	465772	592146	517665	452768	497764	563194	476581	518427	515880	538224	540903	540236	538282	555841
Q2M7R5	1.27647e+06	1.39232e+06	1.38396e+06	1.36374e+06	1.42794e+06	1.42417e+06	1.47049e+06	1.48595e+06	1.57464e+06	1.57393e+06	1.43755e+06	1.38381e+06	1.55383e+06	1.36301e+06	1.39183e+06	1.52289e+06	1.41458e+06	1.34368e+06	1.43627e+06	1.28899e+06	1.45394e+06
Q2M7X4	165090	159379	149014	187088	131947	120193	139159	148266	233473	116053	117355	66348.8	71628.4	108386	110156	96998.1	54350.7	92459.5	92621.2	78692.7	118627
Q2MB16	145379	127605	154145	104765	104896	87443	101637	157235	158989	56746.9	102941	70236.3	88423.9	127951	60947.9	82341	126453	32021.8	93335.1	39902.8	155733
Q46798	258386	189882	217740	361493	268518	257511	337350	272259	172598	237592	409699	258143	331357	261032	358629	348222	195459	366879	376846	198610	283317
Q46822	415078	284860	388289	314427	271858	281604	297230	445730	206806	359222	447052	307296	283576	433236	438278	464755	412738	434200	316847	375484	451702
Q46829	1.61891e+06	1.62597e+06	1.7956e+06	1.63747e+06	1.80177e+06	1.73821e+06	1.63287e+06	1.94093e+06	1.59492e+06	1.65286e+06	1.81527e+06	1.67448e+06	1.79309e+06	1.87505e+06	1.74211e+06	1.63581e+06	1.76482e+06	1.71146e+06	1.9418e+06	1.71192e+06	1.66426e+06
Q46845	1.17207e+06	10409719	9265859	11210253	1255021	1.29659e+06	1.16394e+06	1398159	1.28078e+06	1.13231e+06	1.39587e+06	1295990	1.34345e+06	1.37346e+06	1.37922e+06	1.36174e+06	1.42779e+06	1426422	1.5756e+06	1.5745e+06	1584745
Q46851	244172	264848	297549	276593	260878	282678	309961	283751	282271	309966	284552	259507	314919	315731	275906	249075	285868	283909	273311	291305	278156
Q46856	3249537	3.35324e+06	3.23976e+06	3.32696e+06	3.13545e+06	3255649	3256606	3361507	3.02961e+06	3.14237e+06	3238696	3.21652e+06	3.37022e+06	3.47557e+06	3.47431e+06	3.72116e+06	3.33868e+06	3.29886e+06	3.36849e+06	2996742	3.30378e+06
Q46857	2.06242e+06	1.95163e+06	1.86628e+06	1.89396e+06	1.79929e+06	1.82082e+06	1833982	1.95014e+06	2.06561e+06	1.93861e+06	1.90379e+06	1.95602e+06	2.08311e+06	1.88186e+06	1.86327e+06	1.98637e+06	1.95519e+06	1.93748e+06	1.88093e+06	1.95466e+06	2021492
Q46863	43207.2	46969.7	42420.3	65575.9	88148.9	25308	56470.9	60368.9	24520.3	50569.8	66697.2	49845.1	50744.6	37164.7	48201.8	19769.4	50656.5	24939.9	26028.6	53298.3	68797
Q46864	291948	450346	472459	395000	326747	472490	402278	345912	240119	540117	359625	362779	403036	564781	561487	363231	401159	509201	461195	466335	261065
Q46868	2148160	1.86148e+06	1.84959e+06	970145	928508	1.96736e+06	2.15862e+06	943628	2.13394e+06	896664	963889	2.02277e+06	956519	1.10338e+06	936945	1.14301e+06	1.12361e+06	1.07243e+06	1.93431e+06	1.69151e+06	2.0098e+06
Q46871	551061	578994	593676	635757	643880	661236	633713	714799	595710	710461	651363	611118	603726	624056	662764	609525	642592	636585	594554	632193	538995
Q46893	525870	524470	534210	435844	484292	537863	516212	522928	592569	523577	481720	415571	567304	486603	471253	473589	476598	438529	444484	379209	511086
Q46920	763365	755302	742843	735634	678716	738459	699624	742948	812432	771560	721351	727448	808160	745203	767223	756912	735348	695356	744667	764448	820502
Q46925	49248.7	56174.7	50938.2	63111	47304.3	65081.8	54057.2	52859.4	59779.6	56199.6	66754.2	46259.7	91903.3	52946.7	54801.6	54297.4	46817.4	39086.8	50071.3	54698.5	47921.6
Q46927	414493	387011	401185	361330	370351	362817	388052	384525	441463	400179	364945	350934	384655	355359	365679	355825	365150	344539	347046	352219	368439
Q46948	882404	1.04158e+06	1.13512e+06	2.26298e+06	917069	1.81313e+06	897599	2.09777e+06	909228	1021004	1.97926e+06	1.73916e+06	2139243	2.91898e+06	1.92418e+06	2.9834e+06	875537	2.46459e+06	3.48327e+06	1.47399e+06	3088861
Q47083	45912.7	177277	23555.7	188544	31707.3	22265.9	16834.8	54034.8	44038	32857.6	21634	164114	116469	30053.1	152537	186467	153582	140168	102013	43453	197283
Q47146	23235.6	94537.7	170236	174414	169633	156610	110515	215200	18806.7	22995.3	232510	161002	178248	175529	224498	218196	46416.3	244130	124688	209974	350072
Q47147	435408	467690	420903	433646	419772	420262	444136	477694	454488	413184	442780	429840	466696	456422	441520	468662	403630	408013	465896	409724	500214
Q47150	427336	597918	614763	548621	392367	566566	388247	563567	433621	398970	363096	566198	629880	553942	521091	583947	420638	562360	554686	587901	604965
Q47156	283772	328242	309646	324964	309961	294867	328822	344260	285617	296657	328187	371558	320510	312362	305152	305406	331098	298570	264331	366425	320310
Q47622	314450	297253	291291	293040	282936	278509	283318	301475	340154	296571	318146	290076	351800	285928	279613	318443	281411	282316	304497	310923	334836
Q47679	412554	414795	385867	430385	391728	418979	381983	431557	525953	390602	336626	401730	411178	433637	417394	420367	312380	370444	429644	399055	436612
Q47690	589256	1.06386e+06	446971	870172	616217	972128	864108	761010	830286	1.24481e+06	972533	487441	1.02366e+06	789718	749719	840768	326604	282909	296293	805741	953780
Q47710	422719	398196	407765	386845	389630	406147	399635	500912	426659	459769	384965	456398	543769	467789	396369	399952	401500	327724	404378	564975	454569
Q57261	886053	887045	822824	930164	755782	805082	859881	884164	991871	1.10469e+06	897232	957766	998438	1.14029e+06	1.02664e+06	1.09075e+06	844922	939763	1.02011e+06	921457	1.01848e+06
Q59385	2797813	2.97282e+06	2934352	2.87008e+06	2.92261e+06	2.79503e+06	2.69298e+06	2911724	2.41597e+06	2.88239e+06	2788596	2.63137e+06	2740827	2762469	2.74319e+06	2.87296e+06	2.80664e+06	2.92451e+06	2.73661e+06	2.67803e+06	2846451
Q7DFV3	203831	150342	92854.6	120367	207977	146244	224555	133732	467469	86526.2	192221	65608.7	189466	170797	202813	194193	178565	151951	200853	169826	181184
Q93K97	357146	288580	364130	373938	322136	339535	335776	294287	348057	399199	291760	352065	357679	349560	299530	442808	350616	326159	395017	337412	413377

### Sheet: S.cerevisiae
PG.ProteinGroups	[1] X-25.raw.PG.Quantity	[2] X-26.raw.PG.Quantity	[3] X-27.raw.PG.Quantity	[4] X-29.raw.PG.Quantity	[5] X-30.raw.PG.Quantity	[6] X-31.raw.PG.Quantity	[7] X-32.raw.PG.Quantity	[8] X-33.raw.PG.Quantity	[9] X-34.raw.PG.Quantity	[10] X-35.raw.PG.Quantity	[11] X-36.raw.PG.Quantity	[12] X-38.raw.PG.Quantity	[13] X-39.raw.PG.Quantity	[14] X-40.raw.PG.Quantity	[15] X-41.raw.PG.Quantity	[16] X-42.raw.PG.Quantity	[17] X-43.raw.PG.Quantity	[18] X-44.raw.PG.Quantity	[19] X-46.raw.PG.Quantity	[20] X-47.raw.PG.Quantity	[21] X-48.raw.PG.Quantity
A5Z2X5	134800	198491	174637	161302	164341	135791	139227	134880	123156	116845	156364	160193	163655	146246	181018	227865	127304	150800	136628	152382	152196
O13297	15319.1	19489.4	16807.1	7326.23	17157.1	4128.77	11225.3	4607.41	8734.92	11367.6	6856.09	9717	2701.22	4334.67	9326.41	8639.36	6913.33	1636.99	5588.7	7540.99	5869.28
O13516	201638	277125	245044	233851	241119	208636	214793	214265	207387	170445	251079	231750	242064	206520	259040	292126	204279	236804	219789	241999	246263
O13563	36002.2	43219.5	34153.8	37271.6	37407.7	44463.8	30229.1	34435.1	32922	35854	37478.4	35281.6	50851.1	35266.1	36919.3	36608.2	32257.6	31457.2	38439.7	44606.2	38298.1
O14455	97213.2	145941	137691	112320	141324	95807.8	111120	99241.3	104592	89019.1	143185	108289	128049	107604	164270	206417	95629.3	138835	99636.5	124060	167894
O14467	60684.6	79479	76629.4	67446.9	77583.2	58082.6	64139.7	59826.8	61727.8	55257.1	72451.2	66214.1	71022.5	56899.4	83649.3	90133.7	57505.5	70073.4	61025.6	64641.5	77330.8
O43137	42031.1	62275.2	45993.4	47215.5	41719.8	47934.7	38885	46364.6	37793.6	35864.7	54181.7	47462.2	57792.9	31780.5	47575.6	51534.6	36205.9	45924.2	44397.8	54788.7	49131.9
O74700	324049	384584	350386	366072	321273	345300	295055	326574	319996	292668	358380	359402	373273	288498	318777	336148	306590	321974	357514	371822	306159
O75012	2670.86	3108.65	2483.08	3459.13	1423.35	1716.01	2046.49	2456.53	2361.99	2493.29	2679.87	2508.09	2169.41	3116.37	2640.15	2965.64	5469.94	2842.27	3193.62	1650.57	2693.2
O94742	41579.9	56062.4	50233	45012.4	50011.1	48360.3	40130.1	46384.9	43778	35611.9	48768.8	45591.5	48684.2	41888.3	45236.7	53559.1	38620.2	46626.8	47041.2	48682.8	47885.6
P00044	23634.9	26057.7	29599.3	23913.2	29088.8	17175	24815.8	21225.6	23051.6	19883.8	28631.7	24211.4	20496.7	19898	29827.9	31851.3	19340.8	26597.8	21824.9	18493.3	28071.2
P00127	31001.7	26771.7	19966.1	24916.6	39203.6	28505.7	25620.5	32610.6	26015.6	27223.9	19594.1	18867.6	26993.6	29746	39677.8	24897	17024.3	23358.1	39708.8	16186	31700.3
P00128	70906.4	92046.9	69322.2	72376.6	69388.6	69847.2	64449.1	65945.6	59744.6	59358.7	83413.6	72074.7	84962.3	64930.9	82863.3	81865.4	57819.8	67515.8	69420	75839.5	86858.4
P00175	23777.3	15882.7	22686.2	21726.4	23230.4	20042.9	25067	19392.1	22010.1	23858.4	19467.2	22939.9	16425.3	23498.4	20029	22549.5	23798	22855.3	20883.6	18921	20298.1
P00330	174963	196938	194192	174590	200269	174538	194157	169510	187414	174706	190642	183033	179826	181282	207750	217851	180629	206332	164582	182326	213076
P00358	273742	270809	309930	274692	310604	237950	329425	251706	276727	256693	286730	293101	251097	279932	345831	351084	272624	345324	238733	255135	339452
P00359	127297	98243.1	136062	134303	127410	92703.8	158075	102059	111437	137129	130097	129477	108043	98413.7	151618	125518	105932	149480	80611.7	108008	156829
P00360	138415	125884	129686	147845	140085	126079	150570	121239	134599	134844	132241	139947	127020	132543	146440	147569	145503	152172	128390	127046	156381
P00424	7860.79	5860.58	6775.7	5636.76	5950.47	9466.79	6356.5	5001.02	8983.82	38336.5	68998.3	5106.61	21783.8	8114.05	6427.55	7155.3	5849.55	6401.87	6023.61	26163.1	56127.8
P00427	86654.7	116529	87619.9	88266.4	90835.4	85610.5	77130	75512.2	74060.1	63117.5	98685.9	93050.9	107933	81598.2	100408	105529	63505.2	83629.8	90186.9	100881	86892.4
P00431	16914.7	16921	18556.1	15018.7	17122.8	17234	17293.4	17189.7	16734.1	17289.8	16508.3	16663.2	14144.6	16778.6	16319.2	15930.4	15868	18432.3	17252.1	17346.9	16197.6
P00445	75342.3	94136.9	89744.9	84161.8	92689.8	74630.2	79609.4	83031.3	80326.6	69073.3	92352.6	81352.7	89573	74028.1	94299.5	93475.3	72294.1	89465.8	79973.6	83288	91346.6
P00447	120589	131091	107981	118597	111716	112573	108423	120893	111349	119854	153522	119261	126853	114518	121864	122122	111169	120729	122404	120995	127362
P00498	48270.3	39003.6	41279.7	43594.6	47084	46129.9	43463.9	47296.1	45548.3	54337.9	40696.3	40944.7	42658.1	46544.6	44495.9	37753.1	47049.3	42693.4	42853.8	40771	50025.3
P00546	36986.2	36862.8	34525.6	36274	32730.6	37556.4	34921.1	36661.4	35951.5	37533.4	34217.8	35922	36192.4	40072	29211.2	30715.5	37702.2	33403.9	37441.7	37314.9	29544.5
P00549	252670	224231	246462	245534	247522	227260	263818	233273	249871	255467	227165	238982	220166	247096	248289	245735	243407	249073	234228	214837	247928
P00560	294953	265811	303101	288985	284444	246113	311685	277017	293067	298445	275985	289456	245581	294646	292934	299618	302732	307078	270000	260498	271086
P00724	57851.7	70585.9	56813.7	62704.3	54962.9	72171.8	53798.6	66116.2	58295	59857.5	63551.8	64022.9	65240.3	63186	52420.8	64269.2	64213.5	57839.6	63916.5	73730.5	54454.4
P00729	54547	52632.6	52228.8	62466.2	48699.4	73349.4	51920.1	71050.7	65646.9	61799	71165	64207.9	55054	59687.1	44868.6	43915.5	75869.5	56803.2	82524.7	63182.8	55539.1
P00812	6323.63	3802.37	2313.17	3922.78	4472.13	950.576	5173.06	6612.72	2484.77	3949.76	6093.54	5520.72	4174.31	6829.68	5024.23	2459.62	4193.52	4830.72	3072.5	4624.54	3557.9
P00815	58769.9	47314.2	57501.9	56556.8	58523.3	52616.3	62898.8	54241.8	58394.8	62265.1	50397.1	55420.5	49726.7	58779.5	56172.2	54587.2	58664.5	59681.3	55538.2	47645.2	55690.6
P00817	105348	108404	110985	106493	119980	96868.9	113252	96115.5	108298	96717.4	106444	104924	101035	96983.3	130242	114875	101167	113462	95324.7	99783.3	121508
P00830	82300	72980.5	81808.5	85580.9	73002.8	72679.9	83870.4	78516.6	83636.2	84346.5	74787.6	84424.7	72832.2	79412.3	76719.9	81781.2	86141.8	83340.5	83244.3	73762.4	72387.5
P00890	88672.4	83500.7	87927.8	87351	78119.4	91716.5	88790.8	87093.3	88835.7	94754.7	91628	88160.1	84068.2	85677.3	75072.5	82446.3	93195.2	87175.4	88626.9	92251.7	87380.2
P00899	41229.7	33896.8	39739.7	39836.4	37454.2	41147.8	41332.6	42897.6	42206.7	45195.5	37849.1	40365.5	35652.6	42144.7	36666.7	35302.9	44236.3	38915.4	42208.1	39678.4	37108.3
P00912	35771.3	47090.3	29659.9	33906.1	37825.2	35926.6	28020.7	36102.5	33701.6	26725.5	34953.7	34412.9	41753.2	37182.1	37046.2	35351.4	29158.2	27577.7	34375.5	40949.1	32705.5
P00924	69121.3	65747.8	72676.6	66105.1	71742.8	64797.1	73132.4	61276.2	63320.7	71056.2	68001.2	69160.8	63914.9	65607.2	73748.2	75140.4	65255.6	74148.7	57780.2	62261.4	79982.3
P00925	329988	304407	332009	325649	329700	299720	359046	302780	327937	337167	325315	337426	313947	311569	360881	363812	347221	356809	298620	310390	368932
P00927	36288.4	26562.7	35247.1	34729.3	31226.7	30664.1	35968.1	33320.1	35461.2	38564.9	34617.9	35014.5	30522.1	34198.2	33269.5	32640.4	37170.2	33274.2	32276.1	30723.2	34616.9
P00931	45835.9	39646.4	41780.5	43912.7	39186.2	41778.3	45031.7	44447.4	45792.6	51132.7	41480.2	42016.6	38685.4	42902.1	39028.7	40307.2	47223.5	42174.4	43948.6	40161.2	44392.2
P00937	29854.9	24429.8	28099.4	26681.1	26759.9	30227.8	29542.8	29039.7	31325.3	31545.9	30936.5	30790.7	27493.4	28443.4	24144.4	25584.8	30602.7	28767.2	26956.2	27885.6	26640.8
P00942	209219	208328	199856	203332	222047	175483	216831	218699	204146	212820	211140	197266	193207	197457	236146	196001	202035	199750	209765	199426	228257
P00950	136224	176471	171001	153110	168714	138424	151182	135532	136995	130794	180092	152974	177386	135835	189030	200196	132936	164422	105951	161628	206277
P00958	27289.2	21577	24899.7	26046.1	25070.2	26787.1	27407.2	28530.5	28375.5	31450.2	26997.7	25882.7	21358	27243.8	24529.3	23681.6	29810.2	26786.8	25302.4	24150.7	24969.2
P01094	7800.23	9960.32	10093.4	8580.55	11170.8	7679.74	10012.9	8460.66	7594.95	7494.4	8974.53	8707.14	7731.05	8167.86	11985.8	12131.8	8968.55	9213.81	8817.56	8166.48	9316.42
P01097	41225	53668.7	48292.5	48609	42467.3	51416	38785.8	44010.2	38188.7	36592	44265.5	48750.2	57076.9	46538.7	42863.8	51503.6	44578.9	42971.9	49703.7	52924.5	39733.4
P01098	17240.9	22259.8	22786.6	20640.5	16209	19867.2	16353.8	20486	17893.7	16014.9	19212.7	19972.9	18407.2	18847.9	20473.6	22981.1	18053.2	18778.8	18816.4	17679.6	17167.9
P01120	7269.31	6918.18	6779.11	7337.64	8832.45	5995.85	8705.91	5699.32	7949.9	8579.67	8483.94	8199.63	7878.9	8302.09	9066.66	9839.53	7274.93	8233.73	5898.42	7435.37	8954.79
P01123	25111.6	19762.5	18345.9	22388.6	21309.3	25114.2	23415.7	23581.3	25666.2	28208	18878.7	20993.5	22628.9	26243.9	20247.9	15129	22397.8	20612.2	22440.2	18532	18288.4
P02293;P02294	51709.5	80859.1	61160.2	61523.8	64977	64549.3	50313.7	56137.7	52666.5	49837.9	68447.6	61248.7	68802.9	57254.7	66764.5	76412.9	58202	61940.4	61922.1	73495.2	61697.9
P02309	379559	427022	501367	420292	484915	344043	425352	354913	374567	333062	415002	410500	380282	350995	489496	514228	368892	441088	373286	347436	430528
P02400	408844	467931	402203	430233	492675	407802	470965	453413	367618	379193	528650	530734	479150	405617	582294	615464	411195	492026	438405	531640	587533
P02406	360592	490130	442278	427586	421043	390682	392343	377532	347611	331035	470988	411628	446499	377885	449741	464845	350313	404906	313188	427339	464869
P02407;P14127	255099	348993	300688	284866	324313	255445	266267	243310	251048	218536	290454	272525	307327	250273	344429	372419	223011	279871	273169	273362	307198
P02557	46280.3	44943.6	48087.7	45891.2	45365.4	44901.3	47777.5	45061.9	44533.4	48669.9	43316.2	45631.4	40421.7	47089.9	48267.8	48020.3	47677.4	45708.8	42674.3	43753	41598.7
P02829	65773.6	62074.7	69941.5	64366.1	62721.9	63986.7	71150.9	65105.7	66107.7	71656.7	64950	66843.8	62316.6	70050.6	63254.8	67422	67456.9	76527.9	58490.7	66245.2	63045.2
P02992	44270.3	30882.4	47895.3	39470.1	47462.2	33440.6	49330	39244.7	44922.8	48031.3	38898.5	41490.8	28611.1	42001.9	44596.8	43586.5	42982.2	47538.1	39690.7	35756.8	43196.1
P02994	150791	130289	168540	141005	165818	127558	177308	137203	152811	153303	138683	150558	126142	150581	169260	163414	145866	161558	127750	126475	171089
P03872	24685.7	17733.8	18664.2	18954	18327.8	15282.7	20441.8	18026.7	17623	20059	14572.6	15898.4	13447.4	17328.7	16901.1	14181.1	16058	16321.2	15422.9	11537.3	14673.6
P03962	38559.5	40680.1	32554.1	36234.8	35646	38448.2	33339	37475.9	35156.1	33210.7	33151.8	34742.3	38981.8	38761.3	35146.2	35001.8	34442	32574.6	37200	39087.6	34189.4
P03965	52121.2	47278	51624.4	52323.8	53265.9	51139.7	55662.9	52385.7	53660.9	54628.8	49179	50505.5	48810.8	51993.2	49710.6	51283.4	54305.3	52745.4	52481.2	49058.6	52894.6
P04037	73728.3	96571.2	81611	80130.5	93395.5	63810.6	75449.8	73772.7	73982	66812.3	92185.3	83360.6	89174.3	71931.1	94209.2	104244	70688	82034.9	88242.5	75094.7	95487.8
P04039	34656.9	48794.8	46881.9	39625.8	47705	33939.6	38792.9	31936.8	30730.6	27435.9	43981.1	41701.1	44120.1	35785.9	51473.1	63286.8	29627.6	47066.3	32958.3	44509.2	46073.2
P04046	42035.1	33485.4	40785.4	37686.1	38662.6	38174.1	42426.3	39972.1	40542.7	43616.5	34588	37799.8	33316.9	41493.2	37179.8	36788.1	41608.2	38890.2	36949.9	34556.8	35554.7
P04050	17256.7	14090.5	16129.7	16083.6	14740.9	17075.7	16261.8	16378.4	16519.1	19012.3	16524.5	16762.6	14397.3	16743.9	13247.4	13915.7	17094.9	14243.8	15947.2	16886.2	13245.9
P04051	3770.02	2802.76	9560.41	7652.39	5595.31	4286.83	3735.12	5064.31	4591.16	3218.57	5236.56	5335.23	2759.54	4055.7	3447.51	4254.57	3344.47	4886.75	4785.11	2115	3960.46
P04076	54556.9	48504.1	49689.7	50309.9	53789.3	54732.9	54877.9	54078.4	54788.3	55735.3	49793	53541.9	44130.8	51440	50540	44180.8	54848.1	52252.4	50154.6	49805.1	48529.8
P04147	78991.7	69793.8	80451.1	72099.3	72819.8	73970.2	81028.9	75113.2	83493.6	85249.2	77670.7	75856.7	70912.9	73210.9	72472.9	78405.8	81714.8	78190.9	78477.2	73445.2	83283.1
P04161	26137.5	20148.6	19837.4	24293.5	24349.8	25136.4	22588.7	25487.9	23312.5	26540.7	20522.2	23322.8	23109.9	25610.8	24340.9	17875.4	23479.5	21287.5	22859.5	15751.9	20194
P04173	46831.6	42074	48985.2	46057.9	46609.1	47350.2	53324.9	47650.1	48854	51271.8	44567	47041.7	44121.6	49528	44572.3	47866.5	48589.3	47984.4	46723.3	47306.4	46736.2
P04449	202259	261243	283796	237885	251736	174779	228709	195125	198120	174554	267474	230123	240279	195005	273971	309998	198825	254599	177544	221433	282477
P04456	194883	266979	224035	215382	253535	180680	210297	194505	200716	159318	240771	217621	231615	195182	283944	313151	188031	231472	197284	228808	265079
P04650	52559.5	63983.9	92400.2	73349	74438.4	53997.2	64075.9	54189.2	61711	74911.8	132189	63691.2	93487.7	34905.4	78959.4	80077.6	40242.2	82257.5	26205.5	78301.4	199426
P04801	50469.9	45028.3	49155.4	50123.4	46221.8	54014	48342.3	51410	51831.7	55258.4	48390.9	50205	46575.7	52314.2	44994.1	47330.7	53598.3	49029.6	49729.4	49411.2	45836.5
P04802	74562.2	75319.6	82149.1	79511.6	73705.1	79953.1	77448.7	76302.2	79234.4	78250.6	76882.5	78928	75876.1	76542.6	74389.2	79724.5	80014.9	79527.1	73765.3	76017.1	70825.7
P04806	66440.8	60723	61475.8	63455.1	59147.5	62197.5	62980.7	65801.7	64580.5	67585.3	58602	66144.1	60514.8	66778.8	59347.2	60213.7	67390.6	62961.2	66581.8	62923.3	59958.2
P04807	69298.6	66165	67485.7	68439.4	63019.2	65566.7	67608.8	67849	69212.1	74462	66760.8	65840.8	64388.9	71434.6	64516.9	65634.2	69649.2	67783.4	68338.3	66353.4	64295.7
P04840	189599	186405	170406	182196	180214	188511	185642	194730	181956	190415	174057	189059	192332	201114	185425	182099	186992	181695	195183	186159	183146
P04911;P04912	124611	153199	199563	126738	206299	100767	164687	99061.1	120549	97050.8	157570	132088	122361	104384	218850	239559	112848	180359	104264	104398	222067
P05030	14953.4	10856.3	15879	16356.5	10710.2	22535.4	8411.13	46245	12127.8	15252.2	11171	14271.6	14776.3	30391	15017.1	8864.34	14414.3	17402.3	19313.3	12780.5	9752.99
P05150	39494.5	28980.7	33430	37257.1	35328.9	43546	37532.2	40100.7	38944.6	41074.4	35756.8	35618.3	33979.8	38448.5	31449.5	28456.7	39336.3	33626.9	38639.7	34552.2	33497.2
P05317	110083	106239	115231	100528	115256	100307	118212	99442.1	112058	108472	113808	106732	104620	106324	118809	122628	113400	119019	92214.8	101360	115128
P05318	128234	162114	135930	116972	122942	118166	133804	162060	118564	118737	201804	153532	126002	102099	134687	133123	129375	127222	128235	151569	167249
P05319	659266	946241	717430	723199	841876	667919	722700	695263	589458	530816	831690	767024	833227	701789	863232	910828	628740	767594	637249	843996	924982
P05373	45325.5	31483.7	54444.3	40714.4	47432.1	30987.1	50508	41872.2	44258.9	43605.6	40103.5	45396.2	28544.4	43811	52218.3	48338.9	42350.3	50644.2	36698.8	31235.4	46388.4
P05453	38074.7	32614.4	33229.7	34914.4	32367.8	35999.8	33835.9	38347.8	39194	39002	32129.3	35887.8	31770.7	37865.3	30068.6	30658.5	41348.6	32140.8	37922.6	32954	29811.5
P05626	37877.7	34460.9	36970.9	38237	36414.6	36344.4	38045.7	37923.8	37391.3	38653.7	39561.8	37432.2	34895.6	37953.1	33246.4	37487.7	38994.1	38199.8	36874.9	36476.1	37697.8
P05694	189997	166969	186810	182080	179489	165017	193941	172648	187687	194221	177667	179465	166216	176532	178492	189135	191922	190522	169823	167930	201502
P05737	100164	101739	81744.5	87592.8	66386.5	72723.3	86484.4	45494.1	81603.7	83006.2	88981.7	39801.6	46143.5	75751.3	75226.9	70019.2	66808	71946.5	27259	35664.2	61962.7
P05738	256766	379935	245831	290034	291141	287379	232711	240135	222188	202736	270295	261222	359553	251913	329858	352009	244720	254617	228026	310594	300343
P05739	87066.8	117550	110599	95826.2	110945	91239.4	95116	88753.4	89796.6	82568.7	111705	97950.4	104746	81219.9	116953	128265	82813	100166	91950.7	95397.4	111440
P05740	144362	191388	197508	165756	184889	146669	166026	149830	160603	138571	190582	163121	181627	144048	194060	224030	139987	179133	154171	162603	208441
P05743	133365	184118	169629	150598	175493	127594	144762	130336	137780	111968	174440	149246	167104	129594	204350	225911	121260	165375	131663	155312	192784
P05744	213486	336032	267707	251189	274378	215017	218592	219418	199239	172719	270962	239528	290502	213078	319285	336040	191628	257279	215794	268968	311383
P05745	23750.8	27589.8	30011	24018	25371.6	24589.9	25773.6	22447	26706.7	24891.1	28484.7	24796.9	26505.2	28983.3	29739.3	29031.3	20103.7	27860.3	18010	28995.6	28258.9
P05747	11674.6	16900.9	17651.9	12400.7	14600.4	10071.8	17559.6	12571	20307.8	15796.1	16915.2	16932.6	13555.9	7812.61	14980	11751.3	5906.75	12693	8326.61	8954.46	5878.9
P05748	109316	150566	112815	124935	147542	109697	123627	108582	108960	99252.5	128816	133571	142674	122080	155407	154791	94878.3	131927	111194	142137	121219
P05749	637485	937537	645478	812436	641360	775320	602918	737788	636849	575198	836788	722302	892661	666227	735775	868460	652301	643752	739569	924897	863964
P05750	124349	154276	122113	126093	139406	135224	128880	124334	118723	108281	126231	126150	154261	127536	149495	140186	102655	120908	125720	140308	167288
P05755	1.19576e+06	1940261	1279358	1.30246e+06	1.2634e+06	1.48251e+06	1080840	1.43669e+06	1.14229e+06	992432	1324861	1.34744e+06	1.60395e+06	1.27934e+06	1.27039e+06	1.45547e+06	1.18062e+06	1.20583e+06	1.33607e+06	1.61613e+06	1.04675e+06
P05756	240515	346357	328114	275073	321076	250910	262339	238229	263878	215637	346234	272853	318044	229445	322751	422741	236051	307074	246096	289610	348846
P05759	85130	84335.4	55141.8	59631.8	104954	69090.6	69775.9	71515.1	56926.7	65142.5	50529	58074.8	87045	75980.2	100043	72422.7	38865	46377.9	66326.8	54136.1	68367.4
P05986	20206.6	18257.5	21927.1	20859.5	14992.9	24238.5	18886.4	21799.2	20981.3	20192.9	20387.5	19994	21029.1	20517.2	17375.9	21940.7	22314.5	20193.3	20157.6	22553.2	18775.5
P06101	26765.2	27341.7	25667.7	27837.6	24718.8	26698.7	24840.6	23959.1	25241.4	26681.9	25373.2	27028.6	27253.7	26856.2	25656.8	26904.8	25639.5	28844.4	23731.4	26873.3	24112.8
P06102	12239.3	8401.03	21024.5	14371.1	830.92	14705.3	667.045	21734.7	22159	20624.6	11165.3	16022.3	10158.7	25115.3	10327.4	2536.55	29334.7	18479.4	25183.8	19093.8	14015.2
P06103	34288.7	31791.4	32463.7	34786.5	29474.7	35810.8	32469.3	35842.1	34799.4	37047.2	32236.2	33859.9	30717	35899.2	28444.7	27908.3	36124.6	32474.1	36211.2	33092.5	28749.1
P06104	30600.4	41461	54235.1	31089.7	67289.6	26431.8	47287.5	29903.8	31665.1	24705.7	42937.3	31809.4	15033	25939.4	58679.1	49603.8	19403.5	37273.8	25869.9	18064.3	36014.1
P06105	34312.8	31862.5	33241	33165.2	30546.2	33508.3	34152	33147.1	34205	34950.6	31526.8	33319.8	30585.1	34505.4	30074.3	31752.2	36070.8	33554.1	33296.3	32363.3	29842.5
P06106	225417	234807	250049	246000	244686	235977	255991	229477	251151	241231	249799	245418	238578	239130	261198	272664	255755	266686	231119	220821	270387
P06168	87081.8	64571.6	79839.2	77279.4	74254.4	76242.3	77883.9	73618.2	81924.6	98997.2	79752.4	76671.8	74919	73077.7	70567.3	61652.7	71400.4	77072.1	69524.4	70162.9	80007.4
P06169	96120.8	87433.6	98572.5	90645.2	94585.8	94351.5	105396	98137.3	104351	110904	101735	92637.8	95556.6	87199.8	102254	95056.1	102236	105757	91030.4	88390.3	119752
P06208	33287.1	24626.9	27458	29841.9	26855.3	31658.7	32045.6	31036.2	31317.8	37047.8	30390.6	30186.2	30119	27221.1	27322.6	23200.6	31503.3	30238.3	28044.8	29377.4	32812.2
P06633	40406.6	32698.3	34885.1	39797.5	52487.3	40295.2	50192.1	46966.6	48489.8	42026.8	45792.1	38945.2	39718.3	46867.3	41630.5	34859.8	45292.2	41950.4	45796.5	40512.1	53075.6
P06634	50028.2	38492.3	44238.7	46496.5	43653.2	45160.4	47828.9	46150.8	48929.4	51351.6	42088	45513.2	42646.7	46307.9	41600.2	38598.3	48805.9	45406.3	45063.5	41038.5	43417.8
P06704	25210.4	33474.3	27972.5	29757.6	25899.8	25554.4	23945.5	24965	24060	21960.8	29685.7	27212.1	30448.1	26627	27830.1	31135.7	23453.2	24370.1	29426.4	30351.8	23893.4
P06738	7019.4	4145.58	7708.2	5321.33	5366.79	6442.6	6950.8	5266.22	8226.8	10064.9	8090.08	5594.77	5775.89	4638.37	6234.02	5958.13	8717.52	6850.05	7002.15	7700.15	7275.94
P06780	108033	105166	94641.4	99565.8	102516	130497	100966	125736	108967	110033	84370.6	111634	109195	127935	91707.5	75178.2	107943	88534	131506	103313	69978.5
P06782	8868.67	8176.56	8855.67	10565.3	11823.7	7761.95	9125.1	8493.97	10325.3	10884	10182.6	8764.42	8458.48	9565.62	9630.64	10534.9	10295.7	8866.31	6731.33	5178.23	8443.59
P06785	32260.4	12487.6	23531.4	20978	19810.4	16203.1	25891.5	24467.7	24463.8	31841.3	14372.1	22814.4	9805.01	19491.4	10014.5	11117.1	24543.6	18332	20626	13927.4	6913.58
P06786	5166.61	2765.69	1018.19	1672.39	3122.92	3913.71	1062.18	3038.81	1928.12	5018.08	2445.23	1345.6	6279.06	2256.42	573.19	1084.8	1443.17	776.769	2949.42	513.598	987.602
P06787	59280.1	78174.8	67499.3	72587.2	62265.9	65580.8	57859	76835.8	70536.5	66848.9	81222	71663.2	80019.2	53523.8	61704.7	70858	72836.9	60519.9	87710.3	79230.9	72585.8
P06843	4247.11	8227.84	5568.08	7868.55	5953.73	8157.27	3445.42	7155.64	5737.07	6057.54	9381.97	3520.66	7275.4	5659.55	6541.27	4920.4	4112.53	5008.77	4390.56	11116	4902.51
P07143	23251.4	21419.1	19992	18796.6	21713.5	20889.9	19773.1	22544.2	20388.5	29139.2	22088.9	20997.4	11418	22399.6	16051.6	18112.6	21559.9	20417.8	19170.2	17352.5	15773.2
P07149	38961.8	32590.6	34187.1	34864.3	39168.3	41589.5	37849.4	43520.2	39135.8	44664.9	37487.3	37999.8	38286.8	41090.2	40138.7	32927.7	38544	32821.5	43765.6	35635.4	44238.8
P07170	76124	102769	76384.5	84860.6	90555.7	77792.7	80221.3	74259.9	72467.8	62882.8	83915.8	86579.4	98854.9	78609	97943.5	94949.9	68236.9	75602.6	76131.5	85814.1	91112.4
P07172	55942.3	57023.8	51363.2	55663.3	50496.9	59156.7	53633.1	58101.9	57852.8	58219.1	52532.9	56512.3	58080.1	60076.3	51850.1	55215	58262.3	55424.1	56431.8	55742.5	50108.3
P07213	22516.4	17105.5	22662.4	22015.9	21058	18845.5	22897.1	21765.6	24315.3	24771.4	21800.7	21109.5	17214.1	20685.6	18100	18375.9	25048.4	21370	22973.4	18690.7	20469
P07244	54878.6	47053.4	52756.4	55499.8	49951.8	53880.3	56467.2	56031.2	56341.8	62326	52667.9	53134.6	49600.1	53317.6	49720.9	48789.1	59502.4	54451.7	53128.5	50594.6	53963.4
P07245	65413.5	51650.6	64708.3	62957.8	66282.9	54469.3	73696	60833.9	66229.5	70177.1	57693.5	62418.5	52284.5	64084.1	62858	59791.6	66788	66214.9	60166.6	52795.2	61336
P07246	77919.9	70852.3	70860.7	71702.7	72694.9	77949.6	77058.3	77120.7	79922.5	77125.6	68232.3	76460.3	73782.3	81468.3	71206.1	71840.3	78246.3	74590.9	73218.5	73584.8	65056.2
P07251	94908.6	84121.5	92931.9	93789.2	86512	88116.1	96708.6	89221.6	93561.9	96149.6	87317	94572.5	81675.5	87730	84633.5	88454.2	98518.8	92259.2	87858.5	87243.9	85679.8
P07253	41534.4	55203.1	47519.5	43681.8	48109.9	35400.1	40370.3	36019.4	32952.1	34469.7	46950.4	40935.9	42877.4	37983.2	46733.1	53015	33976.6	43152.3	34037.7	30936.7	45679.1
P07255	118987	160573	150530	129776	152783	136779	138542	143674	132626	106980	140893	136939	151710	121178	159097	174230	114906	154198	135441	140319	141977
P07256	42117	37576.3	42329.1	42622.1	38242	37743.8	43573.9	38852	41972	42976	41742.9	40486.7	37756.7	39473.4	37652.3	41158	42840	41793.2	36188.1	38779.7	44092.7
P07257	74644.7	67975.5	71419.6	67831	68037.1	64777.7	74650	69438.9	70525.5	72916.4	66972.1	70303.4	64377.5	70546.5	68363.3	75177.2	73712.8	73135.8	66951.4	66418.2	73076.7
P07258	65965.4	63862.8	58634.9	67392.3	60745.8	73657.4	65486.2	71484.4	65737.3	67465	62491.5	64515.1	65086.4	67012.3	57388.5	54790.2	66461.5	59763.9	66886	63887.5	58513.7
P07259	53503	46550.4	48121.4	55344.9	52980.8	55802.9	55715.4	56408.1	54557.1	58527.3	51237	50534.7	49806.2	55234.9	49500.3	45973.9	57427.4	49518.6	55351.8	49204.8	53083.1
P07260	70194.4	80662.3	86706.1	81205.5	80433	69970.2	71314.2	66395.2	71061.3	68297.9	82986.6	73066.3	74659.9	71223.9	81274.3	89510	71931.5	75454.5	66279.1	76739.8	79919.3
P07262	86647.2	83800.3	81661.8	87362.8	78823.5	89740.4	84193.9	84208.9	85589.5	94947.4	87564	86850.7	88140.4	83965.1	78448.6	77835.3	86693.9	81088.2	85302	86349.6	92472.7
P07263	40802.2	35564.1	40208.8	38794.1	37391.1	41479.5	42627.3	39418.6	41094.3	43907.7	35377.3	40002.2	36224.6	41205.1	36561.1	36589	42151.5	39540.9	38040	37252.2	36633.1
P07264	42852.1	32334.4	37702.4	39360.5	39460.6	38824.1	42718.9	38741.9	40961.4	44979.6	35549.4	38731.1	37396.7	41273.4	37656.2	36107.4	41461.8	37986.1	39390.8	36178.3	38750.4
P07267	35001.2	44931.4	37156.8	39279.8	37174.9	42070.8	37177.5	39822.9	38858.3	39015.2	34564.9	38190.4	38128.1	39296.3	36413.6	39254.9	39314.4	36752.3	38793.7	44081.6	37555.6
P07273	19334.4	17160.6	14434.3	15025	15474.9	18703.1	12858.8	15772.4	15914.1	13316	13080.2	14736.4	18317.5	16185.7	15540.4	14261.8	10885.3	12084.1	15743.4	13967.1	15168.6
P07274	49988.8	80375.4	60866.9	53251.8	82219.2	40231.3	67105.8	40124.8	36640.1	38999.5	38715.3	39172.2	51882.8	35542.2	81866.7	70905	29830.8	53034.3	39625.1	37302.3	69928.3
P07275	30332.1	29534.8	30322	32875.2	27831.6	33859.9	29145.6	29965.4	35148.4	37209.1	32395.5	31321.5	28762	31379.2	26976.6	29100.6	32011	29876.1	33063.6	30803.1	28535.2
P07277	45234.9	36990.8	34490.6	23403.4	38644.4	46666.7	47304.2	46288.5	43188.8	41798.6	33010.9	41754.2	46019	50993.7	42979.9	41190.9	40197.7	47898.4	34343.7	35009	47855.1
P07278	23076.1	17756.5	22131.8	24485.1	19868.8	20689	20390.5	22177.8	23288.2	26023.3	22938.7	21513.1	18667.2	22510.1	18151.1	20522.1	23611	20280.8	21686.7	20980.2	18936
P07281	94583.3	144234	118887	106180	112577	103314	91037.7	101089	100673	87070.8	136282	114610	146301	96157.3	133886	155917	92401.2	121529	100658	135487	128446
P07283	67979	61342.9	59898.3	67268	66891.9	68500.7	64622	67977	64944.3	67961.9	64131.1	63297.4	67825.4	65808.5	63273.1	55597.4	62684.3	61306.2	68694.4	64453.3	64297.7
P07284	50721	45686.3	51953.9	51132.3	45526.6	51705.3	49281.5	50139.6	52169.6	54767.7	49486.6	48822.2	47881	50551.9	44536.1	47772.7	58080.5	50718.2	50697.6	48539.9	46369.3
P07285	24494.6	5142.65	20780.2	19774.1	22245.5	22538.7	23043.7	21689.3	21770.2	27388	18437.8	19785.5	13858.8	26522.7	20785.2	17061.2	24546.8	18282.7	15592.1	19163.8	17486.9
P07342	86096.7	78169.5	86537	85465.1	77315	81741	84899.2	84765.2	85946.8	89641.4	81374.6	85244.5	72875.7	85110.2	74918.1	77254.1	91873.6	83517.1	82155.8	79983.6	76874.8
P07347	16151.2	23212.5	19295	18872.1	17325.4	22885.7	15030.2	19954.4	18462.3	15541.8	18399.8	19545.4	21064.1	18579.2	19117.3	20636.6	16655.1	16534.6	18849.9	25232.8	20587.1
P07560	114006	96662.2	107638	101801	111958	109011	112353	95044.2	102634	116392	85588	100689	108034	117523	106707	89553.6	94440.3	102104	92906.8	98149.1	83254.1
P07702	41860.6	30429.4	35284.3	39960	39233.9	37344.5	42483.8	39939.1	39531.1	44378.1	36627.7	35475.4	34373.5	40435.7	34827.7	32754.3	43117.6	38353.8	36967	32327.2	37193.6
P07703	27821.5	20492.6	27525.1	27431.3	25348.9	18973.3	29268.5	25717.5	28043.5	35575.7	28949.5	27561.8	21565.3	26423.2	23667.5	26002.4	24632.3	25757.1	23494.4	16734.6	26483.9
P07806	40752.4	31974.5	34208.7	34952	41639.4	40658.4	40307.6	39621.9	39918.1	43183.2	32891.2	36244	34271.9	40946.1	37043.7	33299.1	38374.1	36828.3	41122.8	36389.3	35751.3
P07807	7420.21	7968.35	6152.95	6773.14	7795.89	5782.37	6849.91	12328.7	9636.61	9354.82	13114.9	8561.59	9506.45	6495.11	7124.39	3460.54	12124.8	6272.07	14127.4	7072.46	8943.86
P07991	9071.81	6013.53	7161.39	2331.76	5197.69	5286.43	5020.74	5999.97	4436.9	8318.2	5839.26	7171.5	3740.2	3147.02	4438.17	2637.54	6784.68	5961.09	4142.3	4409.82	2832.5
P08018	12850.7	6496.09	9054.29	9511.07	11928.3	7872.63	3853.54	4459.5	5889.17	3409.26	4260.83	4176.01	5197.24	5684.84	6463.24	6967.41	6766.71	6016.93	798.52	2389.03	2313.39
P08067	40974.2	45763.6	45002.2	53398	51123.6	39334.1	44861.2	46330.8	47111.7	42287.4	56596.5	46998.5	37703.1	43534.9	52149.7	46153.1	44992	45442	47625.6	44642.6	47012.6
P08417	61938.8	54339.2	60254.3	61482.9	58267	56480	63659	59071.6	61979.1	62530.8	57674.7	61091.1	56228.4	63456.4	56136.9	59959.7	65309.8	61697.3	54429.4	50757.7	55087.2
P08465	62736.5	65743	70430.2	56816.3	63682.2	58216.9	62404.2	51131	61791	60309	59165.1	58456.6	51247.8	62435.8	58792.2	56121.4	61342.1	60775.7	50254.5	48125.7	54299.9
P08466	15273	13039.6	13276.7	8868.5	16260.6	14388.7	15456.5	9081.29	17664.6	14610	16672.4	21073.7	11289.4	13218.1	10536.2	5924.01	22802.9	10783.2	11294.9	12904.5	22706.5
P08518	27578.8	20206.8	23539.3	23524.5	24216.4	25239.9	25459.6	26202.3	26186.9	27696.4	21837.8	22880.3	22645.3	28425.4	20484	21174.1	26009.4	23716.1	23545.8	24299.3	19722.3
P08524	84477.8	79276.6	72535.6	76584.8	79403.8	84771.2	79781.2	76457	83750.2	86411.7	73758.8	77292.6	83498	86504	69617.6	79492.5	82412.6	77216.9	79949.9	78484.2	77498.9
P08525	24031.1	26640	27747.2	22065.3	27097	21271.7	23654	20981.7	21781.8	20591.5	29495.3	20949.2	29515.8	16081.6	29207.9	24663.5	19016.8	21812.5	16911.6	22650.2	33735.5
P08536	86420.5	66996.4	84961.9	81536.4	72606.4	84346.6	88023.3	85284.6	84118	100250	83570.8	82889.1	73315.7	80065.8	70772.6	69402.6	95590.8	80397	85823.4	78222.3	81707.5
P08566	25760.9	21164.6	23538.7	25346.8	25267.6	27056.5	27095.6	25219.3	26347.7	27584.6	23192.7	22898.9	22759.4	25295.4	23029	22030.4	27355.3	25083.7	24393.3	22504.7	24482.7
P08679	26426.1	19181.2	25068.8	25173.6	24030	22815.5	26034.6	22528	28672.7	29573.6	25944.7	24576.2	19868.1	25598	22631.5	24225.9	29102.9	27375.7	24753.1	22177	23138.1
P09032	31577.9	24296.8	31999.3	27567.9	30537.8	24140.9	29289.8	30399.2	30673.7	30681.4	31353.1	24917.3	22522.1	29305.5	28160.8	30407.6	32498.9	37353.4	22773.1	22649.1	28163.5
P09064	71122.4	92862.9	66772.2	73521.1	78426.1	82196.3	67870.5	70302.9	65522.7	60468	71340.7	72720.3	88199.3	77034.3	83881.4	79930.2	64235.5	67789.8	76464	80479	73116.7
P09232	25201.7	29468	23114.7	28065.1	27872	29872.5	26814.9	22350	24222.9	24418	25923.2	26069.5	27144.2	25141.9	25727.6	25397.9	24009.7	22432.4	21125.5	26783	26958.3
P09436	44016.2	33748.4	32564.1	37206.3	38848.1	46733.4	39592	46526.9	42015	47300.5	36618.1	37404.4	37789.3	43357.5	35239	28821.2	41549.8	34934.2	44833.2	38372.8	37206.2
P09440	33160.5	24561.9	30640.3	29656.7	28188.5	25404.1	32111.5	28300.8	31232.4	31568.3	28191.2	29836.1	24861.3	28003.9	29673.8	29004	31307.1	32174.6	27369.5	27117.1	27125.6
P09457	112914	106447	98918.7	103623	109288	92268.7	104857	102969	100234	106503	133903	104317	103927	96456.2	101906	100010	99594.6	105536	122216	98621.5	118069
P09620	3591.1	1630.73	3128.62	3440.73	670.6	2774.27	2836.76	2376.55	2314.02	5595.94	2585.61	3519.06	2585.15	2160.44	923.889	925.437	3968.28	642.32	4683.7	5625.35	3940.62
P09624	42419.8	35381.6	39542.5	38726.3	39210.2	34524.6	44592.4	38770.7	41935.8	42560	37632.1	39529.8	34774.9	40789.8	39553.5	36843.4	42972.2	41375.2	37424.5	34799.6	40235.9
P09733	47618	42014.5	44220.1	48231.8	43443.5	53027.9	46708	51638.3	50383.9	53752.9	47300.4	46738.8	41465.4	51638.6	39156.5	40694.2	55093.6	45590.5	50934.6	45843.6	41628.2
P09734	56856.3	27014.5	45581.5	39570.5	41765.6	39714.3	48744.7	41967.6	45122	41546	32218.7	42166.9	11366.8	30637.3	22197.8	27105.6	40014.3	30806.9	33216.2	6317.55	20629.5
P09938	52446.6	48514.6	54314.9	55248.8	53358.4	55711.3	54851.2	58538.9	59330.6	59777	58912.5	53317.5	50612.7	58403.6	49656	55275	60238.8	54593.5	56607.2	54974.7	54570.5
P09950	42092.9	37260.3	57318.3	36120	61077.2	26596.3	66186.3	48540.5	49623.5	55827.5	45915	43166.8	30434.5	49950.2	52092.3	31485.3	49081.7	42676.5	37226.7	33953.3	63861
P09959	715.209	2049.65	603.85	2500.37	1969.13	3210.31	2722.75	438.415	1554.03	4828.18	4531.27	1908.09	5163.75	584.922	1880.09	1920.04	2336.85	1973.97	2514.3	2472.75	1329.52
P0C074	10250.5	11258.6	10673.4	8981.97	10733.8	5790.38	9940.4	8891.19	9056.55	5473.5	9779.42	10152.9	7242.05	6814.03	4811.36	6224.07	10369.1	8872.27	16112	13802.8	6933.18
P0C0T4;Q3E792	243423	317961	321958	292492	305764	227706	262892	226415	249962	219141	300691	264674	263800	236844	337156	374074	225107	279350	250054	256162	294075
P0C0V8	235004	328450	299025	263768	278369	254765	246872	224084	229544	210143	294153	263451	299078	236174	320598	358446	228879	279169	244804	268356	319122
P0C0W1;Q3E7Y3	260197	316495	332513	288053	329306	257180	298019	258472	273133	236458	349985	300728	314460	237629	348220	331855	251442	322514	260656	305928	401161
P0C0W9;Q3E757	200859	278008	230918	231198	226701	204242	198716	188641	211769	181444	264146	224246	251546	190812	251070	281348	189553	213343	203260	243071	242340
P0C0X0;Q3E7X9	141594	169925	165002	152656	162942	132646	146971	122875	148969	118375	186489	162495	157403	124753	185361	173714	132615	152286	132527	151760	175306
P0C2H6	243288	271678	334177	272016	318381	201660	298767	229569	248999	224218	300946	265225	241295	219600	357853	360133	232890	313687	237617	225603	341555
P0C2H8	141466	201778	206072	155880	197208	149788	157428	145705	147436	131044	211825	159601	175616	126278	213727	246183	135079	186517	148035	174150	213092
P0C2H9	77733	97529.7	113533	85122.9	86987.8	83544.8	81165.4	90105.2	95121.9	85624.1	85284.9	74001.8	75344.7	80020	77300.5	90477.2	67667.7	83406.4	67812.1	80237.2	66903.1
P0C2I2;P0C2I3;P0C2I5;P0C2I6;P0C2I9;P0C2J0;P0C2J1;P47098;Q03434;Q03612;Q04711;Q12269;Q12414	48189.2	42990.8	49192.1	47697.8	49283.6	46777.9	49644.8	52618.5	53301.4	54464.4	49326	47888	41354.8	47341.3	45954.5	44022.9	54594.3	47924.5	48249	45796.6	49078.8
P0CH08;P0CH09	82368.3	111241	105334	89596.9	104330	76949	88426.1	76848.7	87579.2	71314.5	105481	86469.1	107433	74724.9	150037	136868	71429.7	103859	62619	102914	131387
P0CS90	100243	93805.3	100271	99088.9	92938.3	95788.3	102078	94268	97474.2	101995	95848	102646	96753.7	100064	95908.8	101085	102749	106055	95874	97193.1	97847
P0CT04	114928	126954	142897	118680	134280	103651	127817	101857	114005	107287	152143	110454	115669	68619.6	129914	133542	98465.1	112634	108399	100318	151574
P0CX23;P0CX24	184298	242578	248474	201620	244561	160587	207979	162288	181722	157804	238360	210593	231449	160880	279660	287351	168313	224317	172197	215459	279574
P0CX25;P0CX26	227156	305486	274866	246040	268619	225789	233269	230876	238303	200580	254267	243786	273768	219242	288833	288072	218191	263982	253200	242971	264034
P0CX27;P0CX28	73653	86829.3	89659.8	76837.1	91313.7	69530.8	84800.6	67534.4	76979.4	66070.7	95881.8	81768.5	80309.6	67687	99280.2	113280	72454.8	88933.1	63861.9	72756.4	98715.9
P0CX29;P0CX30	90132.1	98557.7	102959	105359	113713	95779.3	98959.1	82649.4	82217	102860	126549	99007.1	133057	84447.5	112445	111022	78674	91820.7	77072.2	100925	153827
P0CX31;P0CX32	93696.3	129667	130502	107905	137720	85417.2	119955	87196.7	96440	76355.6	121263	109240	113762	87789.5	164079	174681	88428.8	124746	94323.9	95783.3	144116
P0CX33;P0CX34	134252	167101	159915	150930	143524	134483	140239	143974	157619	141846	180363	148742	151756	137645	155209	162302	147117	153640	154830	159941	155960
P0CX35;P0CX36	178389	186530	176968	179000	202128	155639	183006	173101	173592	158166	172693	174504	178537	177546	220850	200106	156938	172173	175501	163813	195594
P0CX37;P0CX38	116897	177170	129708	130154	152432	122532	124958	118903	120680	97392.3	139071	131442	163047	120611	177431	181866	99204.1	128403	120728	143242	172741
P0CX39;P0CX40	101988	109234	160213	122519	140560	97327.3	120618	80954.5	102857	111283	159628	109418	141624	89629.1	161354	158648	78766.4	126886	79149.8	128316	206361
P0CX41;P0CX42	151477	187529	148940	161709	179425	133243	160486	134637	133303	114381	152179	161742	172193	138359	200844	175362	129846	144805	148645	136889	177973
P0CX43;P0CX44	143450	121843	131252	111746	159162	127595	140115	126380	134952	128297	111619	121162	111584	152409	152089	123984	104754	134592	106822	106706	116924
P0CX45;P0CX46	76077.4	85052.8	106390	83205.1	103728	65959.2	96560	71846.8	76574.9	67052.5	90898.8	84492.9	74279.5	69828.3	110427	112300	77159.4	99097.9	75299.1	74169	102343
P0CX47;P0CX48	188939	214108	192351	178162	239952	171086	191223	166728	175614	157978	199547	182463	208851	179895	254191	229364	147251	184257	181103	182517	223812
P0CX49;P0CX50	266602	334816	266128	277518	322481	277927	268138	276292	250816	227781	280004	251016	325883	264806	330437	323839	227013	257115	228426	280109	308032
P0CX51;P0CX52	182862	253290	212859	197746	220277	179010	199998	181714	172246	142387	220719	200604	219618	173886	252854	267446	159943	223231	186560	213189	231289
P0CX53;P0CX54	232936	288367	247612	238886	271736	241833	233114	225320	224613	198200	252705	246859	271177	239927	282661	279922	212782	230471	238678	241399	255469
P0CX55;P0CX56	168279	217369	193227	196208	194266	178542	171011	176012	166472	151176	198074	181301	204146	165927	211538	212323	160217	180060	181708	188532	203684
P0CX82;P0CX83	94045.3	100672	123584	111388	102125	89672.2	100178	83102.3	94596.2	97329.9	128189	101449	101315	91602.4	112962	118719	89944	113665	90892.7	113804	132322
P0CX84;P0CX85	122396	170481	150976	123775	163498	115335	132506	109308	116454	97466.9	150528	131191	154291	107728	187272	199528	98447.7	148121	107250	135245	174352
P10080	67986.6	86284.6	68519.7	73916.5	75151.9	78338.8	65659.9	71489.2	68699.4	65095.2	72318.8	69889.6	80575.7	72273.6	76128.5	70911.1	60930.7	64621.5	72870.4	75019.3	68840.3
P10081	98316.9	85643.2	97572	97744.6	95186.2	89942.9	105366	91097.1	101210	100286	94526.6	96252.4	88153.7	92983.9	94769.8	99151.8	101258	99046.3	86953.6	91400.7	102001
P10507	12051.4	10454.9	12376.3	11947.7	11648.3	11246.8	13083.2	12157	12936.3	12494.1	11145.2	13754.7	10021	11902	10516.1	12352.1	13795.4	13013.9	12510.1	11040.2	11559.2
P10591	62678.6	54267.1	62684.4	61542.4	60377.7	63157.5	67137.5	60492.2	62398.7	75005.6	67691.2	60010.1	61034.9	59278.7	61858.3	61243.6	60164.5	69237	54164.2	62630.3	69398.8
P10592	132766	117184	128218	128804	120775	129059	134271	124468	135334	152206	131909	130689	125668	132480	118423	117692	133922	131880	124900	129207	133964
P10614	8885.64	7095.29	6205.61	7160.49	7593.7	11818.7	7629.99	12247.5	10601.5	11221.6	7866.12	10352	11620.9	11411.2	8642.04	6559.01	6570.19	6668.18	8167.12	6726.45	8677.88
P10622	114315	73222.7	29727.9	115041	232657	60669.1	246338	302651	82892.7	185490	348614	267680	129204	97496	277541	238185	105105	251861	128960	311734	423428
P10659	56008.7	46333.6	50104.2	54757.5	49722	55464.5	54249.1	51174.1	55634.4	61271.7	49424.1	51617	51300.9	54415.7	48771.9	45979.3	54531.2	51157.2	51482.8	51595.1	51195.5
P10662	7404.18	7565.29	8987.64	8488.02	7004.15	7376.98	8111.75	9913.1	8228.71	9326.38	7557.39	8090.16	7176.09	8765.29	7155.37	7673.8	8567.9	7333.68	8778.48	8406.15	7339.93
P10664	117252	107734	136116	117386	131887	95510.5	138360	103800	115017	122875	125886	118006	105530	111166	143665	135014	116572	140495	100917	106083	161914
P10869	39183.1	30004.1	37901.1	35804.9	35625.1	36303.2	39234.4	34794.5	39033.1	42031.2	32544.3	36178.4	31307.5	39904.5	35734.4	34785.5	37736.5	35929.4	32705.2	32425.8	33498.1
P10961	551472	814669	538924	443237	681520	277760	641675	76612.7	663584	206322	459208	638119	94853.1	631468	706563	726057	733720	577638	209843	550630	494080
P10962	23855.9	28891	22603.8	26496.4	24694.5	27410.7	22483.2	24368	24086.6	22234.6	25593.3	24179.1	28052	22569.7	24240.4	21639.4	21220	20170.6	21933.6	23525.5	22788.2
P10964	17177.3	13853.2	15848.9	16129.5	15235.9	16022.3	17629.5	16831.5	17774.5	18633.9	15417.4	16464.7	14233.1	17045	15259.8	14548.3	18672.8	16145.4	17201.1	15732.4	16361.5
P11076	22855.5	19630.8	18180.2	23353	18750.3	27045.2	21464.4	31857.4	37000.7	28821.9	25413.8	26778.5	22095.5	29806.9	21468.9	15711.5	33510.6	21604.2	29742.3	22907.1	21993.2
P11154	32688.2	25920.4	32149.5	32600.6	32280.9	30463.7	34652.9	32671.3	34424.4	35796.6	32080	30927.7	28244.3	30336.5	31044.6	30136.8	34992	32775.5	30556.6	27804.5	31021.6
P11353	16040.5	13203.4	16751.2	14878	12712.6	15837.5	13487.6	17773.4	18624.5	15621.3	13047.1	15104.5	14641.4	14068	10319	7959.08	15375.2	15509.9	13088.9	15969.8	9313.54
P11412	54941.2	50780.4	56821.5	56169.3	49438.3	57274.5	55713.8	53120.7	54892.3	58711.5	55903.7	56956.8	53335.4	53044.4	48152.7	54468.5	58208.6	54682.5	51876	56110.7	54992
P11433	3844.26	12130.3	3693.51	6186.32	10535.4	4299.05	9174.76	12729	9854.9	3619.56	7949.99	9470.42	3840.1	9344.22	10936.7	8953.36	9539.92	10441.2	9935.77	10620.3	6200.22
P11484	44421.3	28168.1	32083.3	36716.3	29125.6	42491.2	32311	36607.6	33424	42976	25073	30952.6	35193.1	36437.5	28902.2	22386.6	35546.1	27307.3	41946.6	26471.7	33119.6
P11491	1954.46	1860.41	2147.82	2830.4	2689.65	1826.61	1931.16	3082.75	2459.76	1636.52	2163.21	2231.03	1785.95	2008.2	3870.86	2451.88	2085.03	3270.33	3303	2366.34	3330.03
P11632	73093.9	104788	102960	77814.9	97108.2	65796.6	80611.1	64018.8	68795.6	57045.9	95553	80279.1	83105.7	66604.4	106654	127925	60586.1	91100.5	64936.1	79506.3	97998.7
P11633	76838.6	112021	91609.4	86972.3	92824.4	78120.2	71172.4	80530.7	75701.1	65965	97310.5	81368.3	84098.8	73708.6	88179	103353	69127.8	78496.4	73951.7	85994.9	88496.8
P11655	3692.43	4045.51	4801.14	6403.59	3184.94	4503.79	5319.64	4634.74	1591.79	4867.7	7612.04	6280.44	2963.63	2988.13	1117.31	2077.62	2116.75	6774.55	2229.32	5245.28	4632.98
P11745	30661	23014.2	25208.6	26321.9	30571.5	26937.3	32308.7	30514.2	31778.9	33845.2	24545.4	27093.1	21448	30084.9	23867.4	23825	32441.9	27093.7	29481.2	23084	27577.5
P11792	7882.94	1832.11	3736.92	13771.8	5536.68	7682.62	8714.09	10086	8785.74	14508.1	8729.71	11672.4	4483.96	8463.55	1672.64	3453.91	16559.1	5300.7	8458.12	9289.24	3355.82
P11914	22844.8	17833.7	18083	19785.8	16997.9	21923.9	18819.2	20508.3	20389.1	21914.6	18768.7	20541.2	19766.8	21427.1	17477.2	16351.2	22920.3	19302.1	19909.9	21729.4	19373.5
P11938	11914	10521.3	10095	11462.8	9187.28	11360.2	10526.1	11376.8	11339.4	13335.4	11052.1	11307.2	9272.16	10543.7	9384.15	9638.68	11494.1	11841.3	10503	10213.1	11283.1
P11986	9582.39	8666.91	6806.13	6628.72	7468.15	13793.1	8295.22	8800.54	10505.9	9765.04	11832.7	15251.6	9947.67	8245.42	8929.25	10650.7	10598.1	8225.85	8022.34	9309.12	7333.34
P12385	102173	103744	93202.5	99617.6	91641.8	109577	99926	103611	100576	104885	94252.3	102109	101536	109788	87588.8	94004.4	107263	97933.8	101944	104698	89270.6
P12612	37480.5	31263.1	30417.9	33257.2	33683.1	42943.1	34988.3	38207.7	36617.5	43912.5	32869.5	32099.2	32763.8	43736	30500.3	24901.9	34119.5	33587	36302.9	37076.2	29689.9
P12686	16747.3	11041.1	14046.8	13900.4	11934.7	11796.7	12919.3	11300.7	15826	16873.8	17207.3	12442.5	12247.1	13246.8	10202.1	10565.8	12181.9	11793.4	10719.8	12359.8	9224.11
P12687	22847	9947.24	8176.38	9526.83	11421.5	12453.7	6134.99	13388.7	7906.95	14685.1	7093.93	10032.4	9448.49	12990.6	12577.4	6200.15	10311.4	9169.07	2700.1	9837.06	5288.27
P12688	11415.7	4781.85	7035.29	6651	7952.74	11448.1	9542.74	11260.9	9766.54	12095	8350.2	6604.57	13671.2	6451.72	5354.51	3698.32	12300.3	7359.72	8127.62	10074.3	4568.54
P12695	43801.7	39562.6	42696.5	43665.4	42703.5	42161.1	45143.8	42977.7	41646.4	43390.9	40998.7	43631.5	38129.9	43274.2	41059.3	42141.1	43653.6	45512.5	41634.2	38356.2	42003
P12709	40603.6	38181.1	42179.4	40859.8	40588.5	35577.2	42676.6	40218.3	43343.1	42707.2	43920	42013.4	38093.3	39224	42460.8	46098.5	44933.9	45950.3	37387.2	38766.5	45065.8
P12754	10043	11644.5	5987.16	4576.48	6101.35	4760.48	3293.11	11146.2	6375.13	6208.89	3807.71	4950.54	3909.24	9706.89	3662.39	4238.97	2573.77	2571.7	4580.28	1353.06	3438.1
P12945	23518.9	22522.7	20851.4	22967.9	22665.8	24169.2	20323.5	22651.3	23237	25285.8	21249.8	21855.6	18820.8	21910.4	17542	18402.8	22314.4	18989.7	22213	22638.9	21253.2
P12962	32853.7	31953.7	48602	29008.3	34266	30299.8	40536.6	36606.6	35610.1	48099.9	48305	33050.5	35450.4	24368.5	27755.4	23558.9	28650.7	30737.4	29926.7	30602.4	31236.5
P13188	28235.4	25634.5	29137.7	29235.9	26338.1	27804.7	29128.8	29619.1	30313.9	30381	27663.9	28022.7	25912.1	29964.6	24870	26217.7	33194	27469.7	28763	27001.5	26043.6
P13298	20195.5	9684.79	16061.9	10052.2	21146.5	15767.4	16411.3	20116.1	19775.6	23512.4	18894.8	15957	14928.3	20120.4	15638.6	15236.4	19788.5	17648.6	13443.2	13948.9	18288.3
P13517	28907.7	29477.6	27452.9	25635.4	26522.4	29845.1	27033.5	24884.7	26741.9	30264.2	36594.6	29923.5	35057.9	22792.7	28386.7	28809.5	29830.9	26933.3	28390.9	31668.7	36308.5
P13663	77495.8	61793.5	72258.5	67036	74406.2	69384.8	80069.7	73922.6	75608	80015.9	66034.5	69740.2	66133.4	71986	75221.7	71114	71993.7	75929.8	67696.9	64619.9	77254.6
P13856	10928.1	8450.87	11412.7	14908.6	10350.7	11427.2	15737.5	15770.1	19158.5	23303.2	10100.8	14507.5	12279.9	17030.6	15190	11290.6	18059.6	19150.6	16861.9	13180.4	8752.96
P14020	28087.8	16407.6	26540	19881.7	26239.4	23429.3	22615	30338.9	24028.3	25650.1	18592.3	24497.6	20612.9	22144.9	18160.4	8756.81	12682.8	21545.4	20615.4	13482.8	17148.2
P14120	413458	567306	467851	477639	473782	480219	409181	410196	399247	346890	485034	458099	498361	426240	497049	544637	402301	453189	420674	438366	439068
P14126	102380	89422.4	110231	101429	101935	90528.5	113526	96356.3	109867	109744	110945	103350	95801.7	95722.7	105818	111775	109588	111572	93102.6	99642.9	121014
P14164	10308	9818.01	11080.5	12715.6	10896.6	10187.6	12248.9	12044.7	11481.8	11685.8	12029	11652.6	10536.5	12096	12419.2	11066.3	10825.7	11859.2	9042.6	9114.35	11459
P14306	24572.5	23511.4	33364	30817.8	30409.5	22394.8	26658	22291.7	27501.4	23434	31807.3	28775.5	26835.1	24265.5	31519.3	30664.5	25380.2	30292.4	23665.6	24308	32667.3
P14540	159291	132444	135809	137994	171392	131683	165642	138913	152248	157291	129717	139318	139954	152262	174369	144395	138216	141973	146465	116685	174348
P14682	12457.1	14837	16346.6	16315.9	13574.5	10684.9	13940	16372.5	14359.1	18349.3	18895.1	14124.9	11708.8	15528.3	16133.5	15154.2	16816	16832.6	19193.6	11985.8	14140.4
P14742	30681	21183.3	24030.5	27978.9	25507.6	29759	28389.9	31797.4	33005.2	34693	26968.5	28991.7	22359.2	27985.2	21545.1	18492.6	33797.2	25859.6	28172.5	24335.9	23310
P14743	27381.9	29782.8	29810.3	30091.7	28285.2	30056	35155.9	33620.5	32802.9	31904	33087.5	30891.3	23623.5	28488.7	23509	26553.1	32295	29887.7	29982.5	23540.2	32365.1
P14747	6537.49	5646.92	6992.93	5971.13	7580.6	5020.77	7524.54	8849.03	7597.92	9262.47	5665.23	7119.47	6169.43	9272.91	5845.69	6321.91	8858.08	6813.2	8169.98	6178.3	4572.16
P14832	359155	487396	402230	408628	432747	376431	386954	389289	365797	310345	427598	401539	432885	370547	476873	478727	360610	392057	403272	408600	472615
P14843	56173	56009.8	54799.2	56854.4	48300.9	60235.5	55126.6	60553.4	58088.8	58876.3	52170.3	56820.3	55260.6	60234.2	46092.5	47453.5	63083.4	50453.9	62952.1	55974.3	46875.4
P14904	23202.1	25102.2	22538.6	21358.2	24880.6	23071.6	20961.4	22649.4	21973.4	26705.7	24112.2	21630.8	25068.6	22414.6	23542	23685	23103.5	25975	21830	24457.6	27040
P14907	19071.7	16613.3	20420.2	17859.8	17672.8	16678.2	20439.9	18537.1	19400.1	21633.2	20613.5	19907.5	16948.4	16483.5	18185.2	20021.9	18970.2	21900	17138.8	18722.3	19557.4
P14922	20453.4	23021	21645.6	23810.4	22582.4	24026.5	24630.1	23803.4	24859	21286.2	24847.1	25244.9	20913.9	21997.8	21371.7	24938.3	28164.3	24007.1	22422.3	23653.9	23944.3
P15019	110835	110841	110230	111500	105101	116018	110608	110711	110610	114061	107169	108889	111038	117902	104395	111700	114569	115139	102538	113775	100435
P15108	113466	97116.4	115732	105272	104587	109024	122078	110569	110333	122906	103067	110449	95390.8	111775	100442	103503	117115	117024	100384	102987	96511.4
P15180	65927.6	55849.7	63198.3	63716.3	65894.8	59223.6	68467.2	65639.3	65978.4	66032.8	58800.2	63120.5	55681.8	63766.9	64117.4	65698.1	65990.8	65802.3	63168.1	55765.6	62398.8
P15274	14992.8	16347.9	17246.6	16907.8	14176.6	17477.9	14992.7	16136.9	19190	16277.9	16905.2	16171.4	13625.3	14328.3	13863.4	17101.2	14101.6	15691.1	12415.7	15636.1	15756.6
P15303	63380.1	57249.3	55457.3	58676	56757.1	69502.5	59935.3	66118.2	63332.4	67142.4	58771.9	60235.6	60909.9	63332.5	49490.7	52500	64062.3	57785	58193.6	63121.9	53404.4
P15424	28446.9	24178.6	25914.5	25062.1	24177.9	24899.6	25912.6	27139.6	27865.3	25460.9	23923.1	26981.5	21657.3	29633.1	24284.5	24188	27841	26330.6	26607.6	26210.7	22772.1
P15454	99956.8	143998	96215.7	111294	112309	125907	96673.6	103083	95690.1	79585.2	109140	107576	132445	105980	113385	116078	91730.7	89963.7	108735	125543	101051
P15496	36086	31707.4	34764.5	35888.5	36169.7	38139.9	35536.7	36871.7	35597.2	35943.8	31021.9	34956.9	33763.7	36528.4	35596.2	30260.4	33790.4	32678.2	37768.8	33818.6	33977.9
P15565	42069.7	37131.8	35264.5	37534.4	33318.6	40936	37423.1	42469.6	42768.1	43357.7	36899.4	39958.5	35579.2	45669.8	34365.5	32992.2	44419.5	37341.1	42102.5	40168.8	33935.2
P15624	53388.7	46744.9	51140	50757.6	50188.8	53156.3	54266.8	49134.7	52033.8	58081.4	49599.6	51535.7	48781.8	52527.3	49146.6	47781.7	52416.3	50892.7	49949.7	50770.5	49898.3
P15625	41455.3	40484.4	39596.9	42050.7	36407.2	42562.4	40178.4	43031.3	40729.4	42796.2	40433.9	41009.1	40002.5	42818.2	35918.3	37761.9	43894.8	39852.4	43102.8	44439.8	39042.7
P15646	64239.1	51268.3	54023	57218.8	59012.9	57379.3	60859.9	64856.8	62289.7	65813.4	53338.4	55813.8	58325.2	61690.8	57445.8	46992.7	57724.2	53065	66529.3	53142.6	58767.4
P15700	51247.1	57845.2	43567	51495.1	49845.4	59367	43150.8	57846.8	49845.5	47102.1	50229.3	50287.3	58133.9	51611.5	47988.8	43518.2	47343.5	39890.9	56152.3	54504.8	43964.6
P15703	59752.4	65219.9	60545.8	63612.6	64137.5	62489.8	62496.5	50334.8	58956.6	58150.4	67464.7	59779.5	66977.4	50665.8	65487.2	66007.8	54505.4	65751	60285.2	60466.3	71380.2
P15705	34266.4	34814.2	35797.2	32599.3	34825.3	34418.1	36914	34233	33278.4	35078.8	33480.6	33548.8	33166.8	35089.3	35433.4	37762.3	33642.5	37651.7	31674.8	33085.2	33765.6
P15873	48028.7	48165.1	39333.9	42226.8	41532.9	55206.5	43386.1	51589.4	49099.9	46777.5	41722.1	44178.6	53195.4	52260.7	41210.3	39850.8	46950.8	41568.9	42581.5	48880.8	38672.8
P15891	31196.4	29529.9	30323.2	31699.6	27776.2	30965.6	31399.1	32377.8	31709.2	35429.2	30788.9	30066.2	29390.7	31544.2	26413.8	29149.3	31160.6	30258.8	32173.2	32179.5	27628.8
P15992	92487.2	107822	112799	99899.5	108500	86797.7	98975.8	92680.9	94012.4	83348.3	112141	103116	100722	84940.9	113342	123002	91000.7	102186	98654.8	100675	116263
P16120	38054.1	35103.3	36887.3	38863.3	35240.1	35962.4	38914.2	36867.9	40371.7	42802.1	38009.6	38078.8	35537.8	39518.1	33827.2	34703.6	44775.8	37330.2	40160.5	36095.6	38873.3
P16140	49662.1	49407.3	51825.2	52240.5	47301.6	50270.1	51675.8	52961.6	52813.1	54016.3	52677.6	51898.4	50129.8	49751.5	48079.3	50631.3	53473.2	51937.2	48490.1	51947.2	51568
P16370	21436.7	16050.6	10364	10667.3	9866.25	25633.9	11080.7	18293.4	8637.81	17785	11942.9	10280.6	15113.4	15864.1	10722.2	3154.19	9355.49	7581.86	12067.8	15890	10476.4
P16387	58615	57545.2	55199.6	62510.7	52727.8	61222.1	56232.8	60526.4	60187.1	61366.2	59563.9	59827.9	58589.4	60954.2	52505.8	54935.2	61785.4	56322.9	60804.2	61871.9	56042.8
P16451	9976.65	9311.34	10618.8	9741.74	10090.7	9069.45	9741.8	10199.7	8837.95	14763.9	12625.4	8561.06	7542.08	9994.98	7400.52	7104.43	13231	9738.91	9871.33	8620.25	8867.3
P16467	70872.8	104625	65435	102097	78775.5	101137	90608.2	67665.5	59938.5	78323.1	91576.1	99375.3	132159	72121.9	101215	87299.9	87030.5	91796.3	63462.8	117388	86659.5
P16474	57785.1	50544.9	56623.8	54662.7	54766.8	56383.4	60178.1	57305.7	57102.7	61581.7	53436.5	58100.5	48716.5	60561.3	53154.7	55917.7	61805.1	60858.1	53396.2	53650	49815.5
P16521	65665.6	53163.4	59713.6	60258.8	61114.5	61771.2	67717.9	61351.3	64235.7	74579	55143.4	58475.2	56575.7	62296	57431.2	52214.8	58545.3	60095.2	56753.1	56551.9	61001.6
P16547	33423.4	39360.1	34983.2	37657.9	33153.1	39575.4	31813.9	36241.4	35862.7	34017.8	41782.7	35556.2	38599.9	33648.1	34703.8	38058.7	37222.5	34214.5	39510.9	41023.1	37831.6
P16550	41300.6	31528.2	31896.2	35714.3	38766	33459.8	36551.5	38930.1	36487.6	42109.1	33649.8	33098.4	36792.5	37285.5	38067.2	30660.1	37027.4	32568.2	36769.7	31295.7	39851.4
P16603	31038.2	23544	26126	28637.9	28586.3	31260.1	27895.4	34039.5	32070.5	35882.4	27653.8	28602.5	24039.1	29632.7	22370.9	22460.7	31991.6	26451.3	31759.8	27537.4	25297.5
P16622	46211.6	37122.2	44497.7	37153	40426.6	46206.5	50683.6	42891.3	45933.1	43266.3	37615.5	44545.7	34742.1	40322.3	19915.1	29447.4	40619.1	37248.3	38064.4	31680.2	26018.5
P16649	20050	17510.6	17967.7	19125.6	17778.4	20573.1	16719.5	19574.1	19771.2	22660.4	18092.5	18773.1	17939.8	20186	15258.3	15679	20328.1	17314.9	19744.2	18404.1	16152.9
P16861	39935.5	33836.9	37842.6	39485.3	36066	36404.4	40784.6	38029.9	39487.1	43177.8	37112.1	36596.1	35750.1	38980.7	36999.8	36832.5	41496.9	38901.7	36516	35043.8	36497.3
P16862	48342	43995.2	48256.9	49403.6	44923.5	48975.5	49922.5	49508.4	50490.5	53946.7	47794.7	47895.3	46668.4	47815.1	44052.1	43884.6	52478.7	49405.1	48650.7	45933.9	47695.6
P17076	145700	160123	151712	147178	172339	134457	154493	131645	143047	133319	147339	144074	160619	139630	181548	165506	131573	153218	144034	143954	178675
P17106	13381.8	17280.2	16142	14015.1	15297.7	12119.6	14360.4	15847.7	14728	13243.7	18678.3	13952.3	11026.3	12726.7	16345	16990.9	12209.2	14256.6	13478.1	13541.4	15124.1
P17255	58483	53848.4	58279.3	56722.9	55447.7	54710.7	60182.7	56026.8	59336	61780.5	53916	57434.8	53533.7	57845.1	55239.9	56024.8	59637	58831.9	55918.3	53099.8	53634.6
P17423	42285.4	31653.6	28051	37686.1	32207.3	43628.9	35942.4	39682.5	39024.9	44484.7	33705.4	36244.5	37530.4	40378.6	29675.4	24332	39228.7	30780.6	35662.1	37094.8	27058.4
P17505	54797.5	47154.1	50004.2	52879	48983.3	47971.7	53789.6	52168.5	50341.3	54662.9	49574	53839.7	40748.7	54646.4	48227	48800.5	54675.5	52190.2	56663.9	47228.5	45672.1
P17536	32304.4	42286.2	43143.2	37345.9	40395	37156.1	34928.4	33002.7	33392.3	31362.3	47267.4	36114.7	43858	28511.4	41253.6	46312.5	32074.5	40145.8	35073.8	41285.6	47285.7
P17555	14967.8	17603	14107.8	14935.5	12748.2	16606.7	13922.1	15881.1	14872.9	17303.6	15228.6	15496.2	15932	14278.6	12062.5	11963	16137.8	14287.8	15121.4	14958	13056.3
P17558	38757.3	57194.2	37068.2	38272.3	32625.9	49390.7	34256.7	33906.9	38183.4	38876.4	52618.2	45172.2	42087.7	39787.8	41079.5	46091.9	34231.9	40345.6	34692.1	52068.4	43347.7
P17695	93978.2	143083	120668	106660	116628	88240.6	97490.6	95198.7	95785.7	77376.7	122466	111169	111554	91627.5	123659	141688	88787.7	104800	95051.2	97115.2	123480
P17709	32984.5	26476.8	29314.7	30423.2	28388.7	31074.2	31769.7	29077.2	33212.4	34304.6	30195	29609.7	28308.8	30952.2	27030.8	27047.5	29990.2	29683.6	29722.2	27875	27278.3
P17890	8424.57	14230.7	9972.2	9736.8	10502	6865.29	7584.34	7720.58	6812.08	6174.24	10956.8	9378.76	10972.7	9056.63	12627.2	12581.2	7930.17	8191.13	6837.81	10642.3	12000.8
P17891	45246.3	63798.6	56277.9	55794.9	52485.3	50922.4	47771.2	53153.6	48458.1	44035.8	59507.5	54354.8	57370.8	48789.8	54506.7	62787.1	49564.5	53103.4	56088.9	55171.1	51539.2
P17967	44701.4	45041.8	47460	43561.9	42029	45239.7	46218.4	44413.5	44630.2	46416.5	47088.9	46800.9	43249.1	44444.1	42824.2	44808.5	47105.8	47348	41659.4	47823.2	48792.6
P18239	45005.7	33516.7	35807.5	34832.4	42434.1	43178.1	38163.6	45172.7	45680.2	49748.7	31634.5	36558.9	39997.7	56144.1	32809.3	29049.2	31803	31758	40686	30245.2	31109.4
P18408	22551.2	24276.4	20562.8	17613	25980.8	21750.9	23003.1	22090.5	19327.8	18747.6	17113.2	20023.8	22543.3	21575.9	25323.5	22051.9	18919.8	20375.4	17093.4	22235	20605.4
P18480	722.524	1431.89	2284.95	1357.26	921.904	1545.14	1299.51	2086.78	1192.79	2191.16	2115.99	1652.4	2269.94	331.59	1459.22	3816.11	297.095	453.775	1756.49	1862.69	2454.48
P18544	55710.2	49891.1	48920.2	51072.7	53442.9	52456.3	53439.4	55638.4	53531.9	53212.7	49344.7	50490.3	49944.9	55271.1	49808.6	52525.1	47982.9	47621.5	48635.8	47675.2	47219
P18562	35994.8	31971.5	26255.7	29932.8	37067.3	33769.9	31243.6	32500.6	33445.7	33261.5	29108	30285.8	38631.1	33587.7	39156.4	29875.5	29706.6	29551.9	33639.5	32917.6	34007.9
P18759	28085.8	25708.9	24044.3	24902.3	21037.3	26942.1	25868.9	26034.6	26136.3	28660.9	23834.1	24990.5	22049.9	27854.5	21884	22534.2	27818.7	23692.4	25488.4	24487.8	22911
P18851	2401.19	2145.74	1791.55	3815.38	783.2	2927.13	4606.03	4296.31	5234.73	3828.11	3617.05	4894.76	2714.28	767.277	1989.01	2192.13	3962.5	2547.3	1534.42	2010.29	1013.57
P18899	10454.8	12063	11971.2	10552.8	10676.3	9838.3	9811.88	10254.4	9849.05	10313.8	13448	10163.1	12101.3	8637.7	11915.3	12518.1	10276	9616.46	10351.3	12542.5	13235.7
P18900	15035.9	13622.2	12870.4	14790.4	11937.5	17920.5	12667.7	16191.1	11735.5	16434.4	11762.6	13911.5	19837.7	15526.2	16223.2	14082.1	15963.5	15962.8	11936.8	19904.3	12076.6
P18962	11293.8	12788.4	12461.5	9652.69	13703.6	8952.13	9085.03	9276.57	11438.7	9429.32	8005.17	7536.47	14945.8	5486.31	12465.2	4187.99	6955.18	17300.9	8305.15	9027.09	9926.46
P19073	20478.4	8539.96	5990.86	7162.36	15929.4	18381.1	14141.8	16017.3	14192.3	19766	7254.41	12080.5	13183.1	20315.7	14073.3	6412.99	7742.93	7929.57	14126.1	10864.7	13581.7
P19097	45163.8	36059.7	37602.7	42192	42409.3	43845.8	45641.8	43887.3	43884.8	47582.5	38779.9	41205.4	39800.7	45045.2	39117.5	36862.1	45899	40778	43582.7	38878.6	39118.3
P19211	831.974	978.84	3351.38	5846.52	9.46061	3054.32	2994.74	3872.41	4385.1	5484.93	3500.23	6088.22	1186.11	3289.34	1612.93	1237.37	8266.26	2464.61	4220.87	4578.9	5630.33
P19262	45805.6	44969.4	45637.5	45996.5	40754.9	46622.6	47088.4	46344.4	45778	48001.2	44977.1	47249.7	43349.9	44442.9	39589.7	41961	46541.5	44723.3	47992.4	43548.5	37233
P19358	67948.3	51660.4	69637.2	70081.5	63913.6	63858.2	69089.2	60725.4	67781.3	78613.4	64699.7	63885.1	60269.1	61969.9	59885.8	58122.8	64595.6	66166.4	64627.4	56945	72364.1
P19414	53196.1	43871.2	56027.6	51343.8	48539.6	47511.3	54259.8	50788.1	56238.9	57083.7	49584.7	49706.1	43235.1	48604.2	45971.3	45780.9	55458.6	50475.5	53186.2	43362.7	51162
P19454	46233.5	26843.9	23881.6	24677.8	26596.3	26556.8	24018.4	22912.2	25045.2	23474.6	23281.4	34676.1	22181.5	20854.2	20069	18785	27239.2	19932	24012.6	26767.5	20153.2
P19524	2131.35	2393.97	1366.68	2140.75	2131.37	1422.56	5782.39	5313.03	1989.09	4585.09	5292.48	3378.78	4421.06	5826.54	2563.74	2282.5	1935.9	1690.06	2936.68	5086.62	2167.17
P19735	99361.9	124658	30622.5	87160.3	158894	64309.2	115014	162433	42149.8	27513.9	24275.4	96106.1	67346.1	186726	145482	90482.6	98124.8	97431.9	146301	73443.3	20619.9
P19881	16847.3	13647.8	17164.7	21891.7	15942.4	19845	19291.3	16321.8	22543.4	21252.1	22167.8	17473.5	16200.5	17850.7	14574.9	12719.6	20945.6	16434.7	19520.6	18169.8	20218.4
P19882	91483	91519.1	91750.8	90285.5	87534	94720.8	93416	92465.8	91882	93960.9	85759.1	92022.5	89636.7	96320.9	88118.3	92452.9	95765.2	96006	89025.8	92499.3	87439.4
P19955	26660.3	26827.6	29335.4	27728.4	31098.8	20529	25297.3	20835	25038.7	20654.1	27669.2	28503.5	27928.4	24737.9	31936.6	34629.7	22858.4	30068.8	26150.1	22960.2	30474.2
P19956	7497.06	8738.97	9748.47	8822.82	9036.05	8593.95	9466.37	5881.07	5516.86	5150.09	11202.1	4940.22	5576.06	973.105	2984.72	1763.85	3720.69	4238.42	5100.06	7874.07	3291.57
P20051	42530.2	32861.7	40368.4	43011.8	34384	45032.3	42266.5	42036.8	40704.1	42566.4	28173.2	36595.1	27145.7	36943.3	28389.4	21823.8	41765.2	30754.3	42837.2	20317.8	26363.4
P20081	104178	135981	121306	124696	134391	100162	98437.3	105391	103488	88111.4	126500	108417	120931	99106.6	137801	123501	98163	105814	98618	118288	149660
P20084	68973.5	83142.7	87634.8	79587.6	80152.6	52328.9	71919.1	62371.9	68540.8	59859.8	68744.8	71761.2	71578.7	63378.3	80749.8	77145.8	60712	69956.5	54642.6	50815.8	66657.6
P20424	13573.2	10669.4	13571.9	13040.2	11217.7	11115.5	12790.4	13029.5	13967.7	14128.1	12378.7	12416.8	10025.5	14292.9	11860	11800.6	11818	12991.8	12619.3	11898.9	9480.74
P20433	32416.8	41621.2	31925.1	31708.5	33335.6	34279.9	26273.5	32741	30945.5	26383.7	39031.4	32589.3	44681.2	28380.6	36998.4	36841.9	28004.3	27357.6	32265.1	41519.3	34130.1
P20434	14134.8	15622.8	14550.1	13884.4	15425.4	14950.7	11767.6	12844.3	14154.6	14765	18942.8	8447.07	18459.7	10958.3	19502	14792.1	8210.57	11684.8	12915.7	14505.5	19312.6
P20435	43827.4	52042.1	40650.4	46194	38528.2	36065.9	35745.8	37885.9	34663.7	35223	42208	44305.9	46040.9	27931.5	40786.9	37312.5	34305.1	31370	37910.1	41562.9	33410.1
P20436	33068.2	50315.2	36381.9	36256.9	41920.9	44255.6	35570.1	37946.1	35502.6	27322	38299.8	37869.2	51540.9	32596.6	43858.3	40607.8	32649.4	35018.2	38135.2	47685.6	35913.2
P20447	45188.2	45926.2	49919.8	45131.3	45298.1	46933	46286.9	45513.5	47242.2	43834.8	45197.1	44937.2	41997.1	47679.1	42048	48945.7	46940.9	48981.4	42845.6	41769.1	42564
P20448	25531.2	17124	21107.6	18470.4	17335.3	22421.1	21083.7	19821.5	21913.3	18708.4	20376.2	16203.9	8928.9	21404.2	13318.8	15230.9	22335.5	20694	18569.8	19660.1	16951.5
P20449	20338.1	15508.6	18771.7	17279.1	17178.2	18144.2	18528.7	18929.4	18738.9	20613.7	16983.3	17541.1	16071.4	20691.6	16437.6	16604.3	19863.6	19280	16128	15677	17225.2
P20459	36195.3	32438.2	30111.1	31521.1	32210.4	34583.1	34359.2	36995.8	35778.9	37663.4	33564.1	32930.1	29841.1	38075.7	32211.7	30187.7	36184.9	32822.3	37736	35380.3	35502
P20484	5251	7853.1	12359.2	8972.29	7862.85	8216.45	4110.14	8287.17	6958.29	6789.59	10928.4	12164.4	10495.1	2697.21	5894.86	6630.89	3920.87	6990.98	3677.53	2236.31	2824.47
P20485	28150.7	12574.8	34607.4	28606	28524.4	18521.8	25928.3	18049	25863.1	26588.6	27279.4	20796.5	13478.1	25323.8	23349.7	17727.7	22477.9	31844.1	20636.4	8021.54	33766.8
P20486	49932.7	68360	59283.4	57538	57026.8	50355	45325.3	50966.5	47534	45193.2	54606.1	55449.2	52311.7	51778.1	49275	62910.2	49511.2	49187.7	48940.3	55775.7	39956.7
P20604	31051.9	25766.6	28625.6	38264.9	15003.1	37309	19735.2	29683	29260.9	28708.8	24171.9	27571.3	25945.6	34213	15775.4	21725	27450.9	23689.2	27980.6	32443.1	23282.1
P20606	71192.8	80033.6	49603.9	56566.3	71684	78293.4	52209.3	68594.8	66715.2	63604.8	58167.6	61612	69588.6	77624	63273.9	54694.7	62176.6	49275.1	66487.1	59748.6	60505.3
P20676	7695.91	4567.56	7124.55	6913.33	5705.21	5560.38	7505.17	3277.46	5704.4	8110.93	5655.71	4821.15	2773.62	7559.41	4275.01	5983.21	6751.16	9102.89	5530.2	6239.97	5776.74
P20967	39978.7	37283.9	43006.3	42063.9	37742.3	38942.1	41789.6	40122.4	43386.1	41740.6	37521.6	41118.3	32235	41997.3	36930.1	41134.8	44241.2	40916.9	40611.3	35514.9	38627.3
P21147	4495.85	4686.6	5372.15	4059.19	3240.06	3858.8	3023.1	7900.11	3439.13	4592.2	3669.86	5271.07	3966.46	6474.24	4632.45	4324.24	4912.07	4525.13	5302.89	3502.07	5199.33
P21182	18046.9	11160.1	15994.9	18620.6	17888.3	14559.6	19193.6	22673.8	19135.7	18400.4	18875.2	17389.6	15371.9	17676.7	19532.7	13617.2	21973.6	18726.7	16785.7	14452.3	17409
P21242	39439.9	34090.9	31025.9	33976.3	41036	33493.3	36822.8	38283.6	39021.4	39404	32848.1	34189.9	40788.6	36952.9	43770.5	31447.2	33977	30917.1	37948.5	33930.9	39150
P21243	48297.2	54949.3	41347	47834.9	47357.5	50183.3	44596.3	48391.7	45186.1	45883.9	47341.9	46279.4	53699.9	43753.2	49933.7	46807.9	42886.6	40943.6	47247.2	50153.9	50093.7
P21264	72773.3	64924.6	65681.1	69059.1	68359.3	67895.5	71299.8	70095.1	71015.8	72395.5	66743.7	66092.1	64798.1	71029.9	64793.9	65332	71944.6	68797.2	65481.4	64415	66179.5
P21269	14507.8	22947.2	12535	11879.2	6274.09	22733	12896.4	21613.6	14321	21528.9	11987.6	11716.3	23910.3	20135.3	12320.4	14341.4	16749.8	8356.26	16399.5	25899.1	11867.9
P21304	12832.2	11768.7	14084.9	12478.5	11236.7	12884.5	12657.9	13786.3	14586.8	15556.7	13050.7	13356.8	11654.8	13227.9	11518.8	10671	15568.5	13390.4	13531.9	13412.7	11944
P21306	188320	274960	225360	214194	217328	204638	190880	188495	188485	164275	239615	222693	254564	182891	234188	271573	180654	209911	209953	237111	239829
P21374	5519.96	10209.6	6551.73	6700.07	8425.4	5464.56	6281.86	5984.94	6851.58	6066.48	8529.58	6982.58	8078.57	8101.48	8269.9	10173.2	7128.04	6924.95	6409.02	8663.82	8830.93
P21524	23417.7	21021.3	21677.1	23516.2	21089.2	29118.3	21670.6	24037.6	25436.2	23622.8	27518.4	22791.6	23802.8	23997.2	21493.2	20074.8	24998.2	21804.7	24040.1	26013.6	25004.5
P21538	8567.12	2567.8	9723.81	8048.51	5846.23	3990.21	8955.43	8216.83	7704.41	8282.08	8898.12	8904.25	4196.45	5603.79	7168.69	5680.65	7908.14	6965.72	6682.44	6230.96	8463.32
P21560	24055.6	24982.9	22987.6	24015.6	20362.5	25732.4	22848.8	25141.9	24818.2	25540	25327.7	23040.7	23941.7	25906.5	20232.9	20016.3	25735.9	23705.3	24707.9	23275	20271.4
P21576	28548	24355.7	25737.3	28265.8	26196	27334.1	27664.6	27305.6	29745.8	29579.9	24898.6	26217.4	24642.4	26900.5	23327	23440.3	29997.8	25409.8	27727.9	24740.9	22879.1
P21734	77400.6	80108.8	67655.5	78564.4	84398.3	75191.3	74560.2	83822.8	81357.9	73234.8	75360.7	67515.8	77475.3	76233.6	80963.5	75920.3	70268.2	67890.7	78242.6	72015.1	71728.5
P21771	18813.7	16493.3	12206.5	17316.6	12715.3	17001.2	13949	15415.2	16541.4	19990.4	26233.7	17698.7	16976.8	14430	16159.1	13541.7	16849.9	17460.8	20378.4	19738.5	19119.9
P21801	42532.5	42646	38293.2	41872.2	37369.6	37774.9	38231	40742.2	39628.5	42933.2	42708.7	42199.2	40465.6	41699.2	36440	41329.1	47935.8	38564.8	46228.4	42105.4	38937
P21827	38288	20247.3	34657.9	36813.9	30829.3	28939.6	32992.5	36869.3	37998.5	38183.6	31775.4	31684.8	25434.9	34250.3	22947.5	23332	35469.7	28525.6	30143.9	22856.3	24979.5
P21954	62486.6	56239.7	58723.9	58838.9	58650.3	55564.2	64977.6	56700.7	60621.9	61051.9	56736.4	59638	55463.2	62654.1	59317.6	61946.6	61695.7	62317.9	56613.2	55157.9	57543.1
P21965	31787.2	27747	31150.1	31461.4	28795.1	30748.5	28316.8	31551	31218.2	32925	31309.5	30723.1	29868.5	28548.9	27438.4	28684.9	33601.2	29329.9	29174.8	29196.5	28532.7
P22007	4888.75	6392.08	6498.28	7195.93	5222.96	8288.72	5902.54	7330.08	6560.17	5548.65	4507.44	5682.74	4988.16	5911.18	3443.42	4273.1	5924.26	7606.01	5615.39	5429.9	3426.15
P22137	14303.2	11300.8	13596.5	9405.57	16701.3	25291.1	13377.9	24017.2	15862.3	21846.9	14471.6	15659.2	19097.7	17071.9	17588	12653.9	11745.2	10562.8	15997.5	16326.5	14166.6
P22138	25756	18713.6	21653.7	25982.4	23070	26987.8	25165.8	26674.7	27571.4	28795.1	22517.8	24053.5	19040	26429.1	21095	20200.2	28743.2	23321.9	23373.9	23508.3	21000.7
P22139	36982.4	57856.3	61359.4	49589.3	53695.5	29029.1	45613.6	36897.7	40877	31997.7	45833.1	50280.3	42100.1	40002.7	57995.2	69631.6	47043.4	47052.5	37618.1	36154.3	49295.4
P22141	28589.5	32922.9	31754.2	30868.4	35647.9	31081.3	30426.2	30238.2	29694.8	31411.1	32362.1	31526.9	37376.5	32018.8	37946.6	35816.9	26677.8	28937.4	32702.7	30588.6	35977.5
P22146	27750.2	22174.5	20358.9	23260.8	24680.1	26590	23539	28344.5	23635.8	31838.2	18102.8	22759.6	22405.8	27733.6	20505	16049.3	21412.4	19651.8	30415.1	21929.1	20999.3
P22147	15547.4	11620.9	14594.7	14245.2	14029.8	16151.8	14424.3	15423	16490.4	17869.2	13737.5	13307.4	11580.5	17626.5	12710.4	10865.9	16026.6	14007.9	14228.7	14762.8	13652.8
P22202	22752.5	18768.8	19907.5	18596.2	19934.7	22041.4	24460.8	25411.8	23570.4	22611.1	18289.5	24137.7	20695.6	25066.2	19528.7	17917.6	23437.1	23062.4	20567.8	19312.2	14460.1
P22203	71022.9	105373	86061.8	80354.9	85798.6	84065.8	73229.2	77855.4	71577.1	62017.7	92165.7	83326.9	93256.4	77954.6	93923.8	107992	68525.6	84175.8	77426.7	90084.4	88292.2
P22204	5012.62	5194.65	3824.54	2761.85	2977.81	5319.83	6137.91	5546.89	3524.98	3237.61	4509.7	7229.46	5337.45	6220.64	4167.74	3868.41	5000.51	2410.99	3910.35	4972.5	4392.53
P22211	14368.4	7915.3	12532.2	7303.54	4951.77	10054.9	8774.61	10610.9	16203.8	16831.4	9784.47	11464	2651.72	3862.37	6328.94	2880.41	13106.1	9597.92	8943.07	11894.8	10854.2
P22213	11720	5661.94	9396.42	8980.49	12189.6	10307.1	12499.5	11753.1	9851.24	9741.88	9342.51	10154.8	7157.42	12083.9	10326.7	12082.2	11171	8537.17	10857	8203.53	7806.43
P22217	397708	625814	439220	469188	435207	528768	372184	441967	399781	342865	513334	464609	612653	428012	459360	544183	406248	430337	458116	569856	468419
P22289	37540.7	27366	31344.9	26402.5	34589.5	40962.6	32170.6	35369.9	29249	31097.9	28136.1	30397.9	37146.8	33776.4	31311.8	29753.8	28254.7	37996.1	21292	30825.9	29125.3
P22336	21171.6	21960.2	22462.5	23211.4	19661.8	23905.8	21225.2	21628.1	23964.9	23784.1	22640.3	23129.3	21280.8	22146	19678.3	21665	23892.7	20874.1	20620.4	22146.5	20955.9
P22353	7467.71	1289.84	4310.24	3743.72	3080.51	4924.73	4584.43	5138.98	6243.83	6758.73	9041.4	5542.69	4809.29	3919.27	6381.81	4245.46	5623.13	3965.24	7007.13	5306.87	2512.25
P22354	18290.3	19566.5	15150.9	18087.2	19252.5	15892.9	14755.6	14639.2	16153.3	15949.3	22589.4	19354.8	21469.4	15850.1	18293.2	18759.2	16311.2	18285.2	19861.4	19335.8	19522.7
P22470	3798.82	1964.74	5710.96	4377	3611.66	1773	3182.08	3785.73	3418.44	4798.94	3760.12	2483.76	3299.54	3619.26	3937.9	1812.13	2661.33	2833.11	1268.5	2908.37	2078.67
P22515	42171.4	34825.7	38829.8	40272.4	39551.5	40844.4	43006.5	43156.3	43365.8	45165.1	38452.9	39289.7	36757	41307.5	38089.9	36274.7	43902.3	39200.8	40969.1	36829.5	38453.5
P22517	14898.1	16093.8	15342.7	16509.4	13513.5	17226.9	13527.9	16933.5	14896.3	16799.4	14901.2	16529.1	17650.8	23611.5	12482.5	14706.9	19041	15847.3	17255.9	20573.7	9198.17
P22696	29448.8	37753.6	36235.6	35265.2	33296.1	27199.2	28993.5	27018.1	28115.7	23567.8	31697.8	30658.2	30372.8	26435	32963.1	36767.5	26999.9	29451.3	28811.7	28271.3	28697.5
P22768	51688.9	46592.9	49803.1	48950.7	49441.8	48122.7	54442.8	53139.9	52866.8	56703.1	48800	50800.5	48179.6	52902.7	52492.5	51393.9	54042.9	50655.9	50443.4	48408.5	52967.4
P22803	371916	601088	430172	464712	429947	532007	328238	471571	398379	344019	529061	402664	557818	437605	451619	498169	393991	377935	460358	514297	520967
P22936	16729.1	19469.1	19404.7	16429.3	15685	11807.4	21058.7	18699.7	16095.3	17588.9	18066.2	9099.57	10026.8	13141.5	17781.3	18233.7	16638.5	16961.1	9026.85	17099	17341.1
P22943	59937.6	79624.7	83255	67808.4	86338.3	57983.3	70142.1	51448.6	55897.9	45812.3	70812.6	65739.7	80002.9	54738.3	95224.3	103699	45530.4	79123.8	49699.6	73753.9	87904.9
P23180	55754.8	52872.5	53895.1	52998.2	53587.6	45227	59242.7	52579	57542.6	57106.1	56143.8	56790.5	46692.6	52185	50356.4	55827.6	58432.5	56242	50181.4	49875.5	49083.4
P23201	11058	4474.24	7336.96	8738.46	6153.54	5964.6	6877.16	9739.45	8560.58	12210.1	8946.29	7595.75	4926.29	6507.72	5085.23	3485	9649.78	7596.88	7484.37	5753.63	6585.08
P23248	189951	212818	192374	185003	241060	176147	207221	178917	188532	176648	195552	192046	208702	176378	264952	220106	164173	189823	190570	189911	248809
P23254	83579.4	74314.1	92357.3	87539.9	79056.6	71761.9	89458.9	80480.8	91123.4	91392.8	86218.6	83634.8	71426.8	84237.2	80082.4	83727.7	88180.6	89884.2	79968.5	74430.4	87404
P23291	674.775	2028.22	1805.72	3068.9	4827.66	3158.58	2837.49	1785.89	2558.41	4273	4188.67	2557.26	5841.31	4409.88	3740.37	5955.72	641.948	2232.99	1526.26	1472.02	4135.88
P23292	10712.4	6958.48	23735.9	5292.29	24788.2	30046.7	5778.58	5229.68	9311.12	13056.5	10895.6	4711.99	4587.98	18773.5	3649.9	4218.2	4899.31	4679.12	3704.25	4675.08	7236.25
P23301	144548	178111	150700	170297	176174	125357	154763	127968	143040	117761	159425	155748	150113	137217	194517	196661	141713	158458	141992	139347	175123
P23369	26329.9	35342.6	29729.4	27452	32591.7	24889.2	28986.1	24695.6	25241.5	20389.9	33340.7	30414.8	31924.4	25802	39534.6	44575.5	23053.1	30504.5	29050.8	31232.9	31657.6
P23542	51138.6	39619.2	56660.4	48188.5	53483.7	44092.4	59573.8	44886.3	52037.3	56635.5	47939.3	49021.8	41787.5	48024.9	52880.8	50661.4	52612.7	54439.8	45921.2	42845.8	58736.8
P23615	14338.1	11720.5	14371	14685.3	12917.9	14665.8	15419.8	14586.9	16110.9	16561.4	13797.3	15415.7	13138.3	14101.8	10509.2	13974.7	16885.9	13618.4	14522	15075.7	12303.8
P23638	25896.9	32271.8	30850.1	28730.6	30756.7	26864.2	28515.2	23776.3	24990.3	23564.2	29885.6	28780.5	27429.6	25784	33913.2	36639.1	27256.4	31393.2	26253.3	28817.5	30397.8
P23639	52832.7	66576.3	55756.7	60472.4	55579.5	57830	53372.3	58093.3	54286.5	48504.7	58764.3	57597.5	60237.4	60351.2	59890.7	65462.8	55888.2	57472.5	59134.6	63256.7	54880.3
P23641	36395.7	24280.3	29835.7	32855.2	38207.4	32760.9	30216.4	33280.6	38935.1	41768.3	28532.6	31626.7	30728.6	42489.9	33047.9	27153.9	31015.3	31447.7	23454.6	21368	27251.6
P23644	35375.6	22420.3	31676.9	35447.6	36432.3	41328.5	39522.6	34806.6	37486.2	42906.4	34194.3	34421.5	34236.1	34927.2	29419.5	27604.9	32432	34213.6	36311.9	30330.7	32809.8
P23724	34345.2	32839.2	28676.3	32916.6	36216.5	32109.3	31821.2	35639	34744.8	29500	33933.3	30030	38011.1	25621.2	33776.4	27750.4	27559.7	26534.6	36174	30173.3	35622.9
P23776	17880	16538.5	18957.5	19846.9	14477.4	20289.2	14875.4	18769.8	17226.2	19635.8	18966.8	16099.2	15598.1	16341.8	14588.8	14129.5	17667.1	15204.7	19772.8	17666.1	19433.7
P24000	230067	331597	246704	258846	235525	243959	215526	223898	217562	174044	298619	266660	234895	233787	244801	302805	183906	216258	196614	265089	225536
P24276	24652.6	16936.7	22246.7	26979.7	24386.7	24709.4	27801.2	26285.8	27967.8	27056.9	23976.5	25188.1	22222.8	23802	21701.9	25703.4	26227	24840.9	21477.2	28012.1	23179.4
P24279	27094.9	21673.4	17801.5	25933.4	19602	19897.4	16943.4	26897.5	24640.2	18573.5	19890.5	27043.6	11691.3	26105.6	10630.9	18918.1	30003.2	13797.4	12424	25167.7	10999.3
P24280	41029.3	40755.6	44019.3	46344.4	42998.8	42163.8	44054	44989.2	47194.2	43100.4	44122.4	44209.2	42051.5	45094.5	45158	44868.2	47508	45103.9	46174.6	43593.1	50079.9
P24521	35941.8	32072	3078.17	29157.1	40346.8	28968.1	41922.5	4497.12	4486	3329.86	30169.6	41853	25296	58872.7	1640.91	38564	55343	2489.18	5342.75	37325.9	33980.5
P24783	48416.9	40096.9	46620.3	48008.7	41986.8	47242	46747	45725.8	48775.5	50317.3	42368.2	48762.8	39409.2	44280.1	39220.1	34574.2	51479.7	44420.2	49771.7	42509.8	41771.6
P25037	7931.09	5936.49	7347.75	7444.37	6598.23	7740.56	9735.29	10927.4	11445	12550.2	8052.57	9102.75	5753.15	7754.51	5330.25	6428.38	8100.87	7321.38	9181.33	10141.6	7550.91
P25039	20744.2	15912.5	19543.2	21312	18244.8	16087	20791.5	19651	22299.7	23372.4	21383.4	20935.3	18219.1	21956.2	19189.2	19548.6	22470	19069.1	21663.2	18961.5	20741
P25040	8174.15	7968.29	9999.87	6835.4	8745.32	9287.1	8642.49	9559.42	9144.76	8618.83	7467.81	9620.79	10375.4	9011.37	11358.6	10947.2	7858.1	9299.09	8179.69	6788.45	10412.2
P25043	28050.4	20040.9	21231.8	24997.3	27739.3	26239.4	22158.1	23244	25835.1	25693.4	23180.1	23375.5	19389.9	24106.5	24144.5	17828.1	22342.4	19717.1	26231	19261.2	26746.6
P25045	4797	5580.26	1457.27	5077.73	4506.79	6021.62	5119.25	1781.23	5475.13	4684.57	2702.05	6853.27	6149.01	6759.17	5002.47	5590.13	5119.61	3204.11	1499.31	4326.61	4006.05
P25087	37882.4	36581.1	35178.5	37150.7	34368.4	39528.8	36022.4	38850.1	37610.3	40080.2	35030	36203.4	35571.2	39594.8	33989.3	34339	39900.7	35699.7	37640.3	37447	32880.7
P25293	35296.9	30488	31760.4	32183.2	31363.6	36951.2	31657	35085	34752.2	36424.4	32438.8	34464.8	34925	33285.6	30959.9	30533.3	33156.1	32616.8	33373.6	30899.2	32308.4
P25294	46827	49369.4	51160	47199.6	47206.1	45746.4	47636.3	48718.3	47255.2	47369.7	51308.5	49198.7	48371.8	48577.1	47300.2	52866.3	49492.1	53063.1	48528.4	48804.5	47790.7
P25296	22365.8	15944.6	20148.7	17386.4	16570.1	32195.5	19410.2	21930.3	20944	24587	13662.8	16804.4	15805.4	16945.8	13837.6	6586.41	17006.1	19991.1	18204.8	15264	13116.2
P25299	8646.02	6662.45	4030.57	6200.28	4270.93	4555.88	5606.72	5497.58	5089.38	7704.11	3681.55	5990.09	3739.46	5375.48	4618.34	2374.28	5179.89	4467.72	4618.28	4880.63	3049.43
P25303	37551.8	34414.6	41327.1	32994.9	33359.3	37814.8	37523.9	35987.1	36514.9	33941.3	39556.6	33759.6	28285	30458.8	27072.9	25639.4	40746.5	33763.7	29308.5	32597.6	27016.2
P25342	17735.4	19126.9	19518.5	17650.1	17985.7	22490.7	17559.3	17719.3	18769.8	20077.3	19665.3	20395.3	21322.7	20805.4	16058.3	16809.7	23632.7	19330.5	21166.4	22427.6	19060
P25343	19673.8	16299.4	14555.1	17454	16674.9	20990.7	16954.3	20915.7	18153.8	20625.4	17187.3	18225.8	19602.9	19151.7	15511	13110.8	18946.3	13577.2	20206.1	20209.4	16786.7
P25348	57886.2	74622.5	60234.9	63128	61842.8	64662.6	47681.2	49607.1	45174.1	43569.7	59662.7	55897.2	62662.5	44060.1	52908.2	52938.8	44284.5	43738.4	49614.6	57772.1	48798
P25349	21137.6	18398.6	18404	19304	21712.4	18652.8	22223.9	18368.9	21710.5	24370.8	16614	17548.4	17095.2	21151.7	19209.4	17391.5	18447.6	18140.2	17966.5	14400.8	16813.9
P25359	18428.9	21667.8	14926.4	17843.5	18428.4	19215.8	16571	17404.1	15165.7	16258.4	15976.9	18522.2	16026.5	18037.7	22769.1	23207.9	17772.4	17921.9	15045.5	21765.3	16877
P25367	26224.9	29122	33212.5	27233.5	33913.2	25022.9	30612.6	25473.9	25142.4	24119.2	28396.4	27711.9	24926	28740.7	31083.5	34398.8	22972.5	32213.5	22205.9	24153.8	27665.8
P25369	23901.3	21941.3	22260.1	21313.5	22115.3	23986	23258.8	24418.8	24577.3	26180.8	23804.6	20577.8	22049.5	23448.6	25573.2	21091.1	23953.9	22966.3	24064.7	23492.1	21359.9
P25372	98519.9	140389	101405	109287	101496	99162.1	95784.6	97884.7	95863	84982.2	126349	112314	125611	96712.5	107213	128222	91864.3	107120	99489.2	121675	118037
P25373	42677.1	56904.6	45030.8	46731.9	44750.3	43840.5	40519.2	48556.4	45958	41851.8	57910.5	46018.9	52288.1	44072.4	46279.5	47735.8	46245.6	42404.2	50685.2	51306.4	51990.2
P25374	19779.8	19835.9	22358.3	19791.7	18200.1	17415.1	21535.8	19775.7	20239.7	19932.1	17880.5	19099.4	14025.4	17317.5	18636.7	20412.5	16963.8	20288.2	16227.3	17553.6	20560.7
P25375	24006.1	16687.9	26204.1	19910.2	22487.2	20082.2	25964.9	23540.6	23627.3	25283.6	23697.3	24245.6	19801.4	20993.1	21875.4	26196.1	25228.7	26327.3	20484	20462.4	27629.5
P25382	24287.8	17712.9	21673.6	17321.6	21652.7	15197.2	27033.1	17735.7	22347.5	15519.6	18637.9	25403.6	15742.5	19289.9	29217	29651.9	24947	25095.2	17347.8	15994	23004.1
P25441	9489.34	11747.7	13189.3	11479.9	13476.9	12307	14157.4	12531.2	9322.91	12101.7	13778.4	14124.8	9892.36	13014.3	11939	11603.6	10983.8	12996.6	14613.3	13659.8	15606.6
P25443	64591.5	69425.6	76986.4	68201.3	76248.8	61071.6	69422.2	67854	73090.1	70814.1	70582.3	67051.1	70309.8	65037.5	83202.9	74518.1	60521.5	70218.8	64494.7	63322.2	76363.2
P25451	50175.7	63935.5	46778	50159.3	69662.9	48064.4	53083.9	46637.9	44652.1	40102.6	46434	48612.6	52758.8	48876.3	74698.6	53839.2	35141.7	46708.3	47496.5	38163.4	58787.4
P25454	34818.2	49040.6	32638.2	30655.6	29202.7	38969.3	26626.3	32346.8	28877.4	30855.4	35264.9	35451.4	36446.3	32914.5	23610.4	36277.8	27139.8	32395.6	30276.5	42757.7	29165.3
P25491	78716.6	66968.6	76525.9	71749.5	73590	61246.7	83237.1	73920.5	76439.8	75746.4	67585.3	73594.5	62749.9	75044.6	78260.1	72359.7	75964.3	75766.9	70155.4	59959.8	66927.4
P25554	2253.52	3373.77	1816.18	2141.93	2252.06	3613.94	2014.21	2446.59	4283.89	2607.85	2040.42	2940.43	2921.37	3022.77	2852.43	2993.41	3043.87	3142.48	2086.25	3854.36	2002.63
P25555	11118.9	9094.66	7812.69	10470.4	7938.64	11441.9	9557.54	10944.1	9940.19	11554.6	11516.4	11793.5	9226.7	9603.18	7572.38	7505.63	9747.13	8549.75	10317.6	9665.22	7990.95
P25567	29504.2	29426.5	29327.2	31936	26580.5	31961.7	29270.7	33166.2	29328.9	29755.4	31233	30985.2	30681.6	32648.7	26808.5	29470.2	33186.9	31301.6	31656.9	31870.2	27873
P25572	2.79464e+06	2.85036e+06	2.63353e+06	2.7573e+06	2.4156e+06	2.94345e+06	2.65661e+06	2.78278e+06	2.63608e+06	2.84156e+06	2.61919e+06	2.81772e+06	2.89107e+06	3.01389e+06	2.4771e+06	2.6705e+06	2.81259e+06	2726974	2.56723e+06	2.87377e+06	2384089
P25582	8776.23	7429.42	8543.46	6644.68	8893.59	8286.68	8126.39	7273.96	9304.48	8406.01	7949.69	7894	6073.6	7276.98	8008.7	10206.9	8617.18	7225.84	7428.36	8691.22	7863.52
P25586	51063.3	53938.2	38093.4	44091.8	54598.2	50310	46855.2	51395.2	46948	40438.1	40869.5	45425.1	52058.9	10750.7	45431.1	51635.7	48306.1	54603.4	47786.8	52006.8	46209.6
P25605	53531.1	43697.9	54468.2	48538.2	54122.5	45004.1	56045.3	45357.3	52946.8	56110.4	49033.6	49150.6	46031	45539.4	51058.7	46612.5	50458.6	49542.1	46061.6	41179.6	49780.5
P25617	22812.2	16515.1	17698.2	57739.4	26361.8	9568.47	7036.15	6995.08	16467.4	8012.59	7150.32	9150.54	23244.1	12126.8	12340.8	14321.2	5957.14	10253.2	7226.62	9973.02	10072.4
P25623	18751.6	16675.8	15939.6	16758.4	15347.2	18101.5	16718.9	17008.4	16662.9	18891.1	17397.7	16751.3	14818	18526.2	14524.8	13778.5	17545.8	15527.9	16593.8	15857.6	13707.6
P25626	33586.8	45277.6	33515.6	34599.7	32360.4	33753.1	29913.8	30067.6	28975.8	29676	40622.3	33531.2	42023.8	29711	35781.9	38949.8	28118.6	34829.4	36935.5	36876.3	35470.7
P25627	21943	31091	22042.8	20372.3	20170.7	33659	19812.9	27191.8	19998.5	22123.6	26367.6	18680.7	29319.4	10462.7	19926.9	17444.9	13309.4	14763.8	20352.7	24375.2	19778.5
P25631	25192.4	32312.1	26430.7	27323.2	28154.2	24992.1	21829.7	24881	25214	22428.4	27596.7	26924.3	31011.7	24344.1	28597.8	28223.4	22607	22890.4	28523.5	30389.7	26301.8
P25632	6886.4	7148.33	6725.09	6516.59	5516.18	6166.53	6207.47	5626.49	7747.2	7141.69	6841.93	6617.32	6175.5	6218.25	5244.07	6621.39	6335.83	6395.28	6098.31	6272.35	5825.37
P25638	4197.3	5239.58	2385.7	6255.16	8696.5	4030.43	3992.73	2031.33	4682.09	2443.3	4372.09	1837.94	2703.85	4065.96	3634.99	1388.54	2927.29	1074.98	2138.67	1380.62	2871.69
P25642	90329.9	115456	94921.1	98620.2	93208.9	100904	81603.3	87649.8	81048.8	75920.1	98601.6	99509.2	99662.3	86841	82360.7	98004.8	82715.1	83748.6	90882.7	100097	75774.9
P25644	15700.3	7569.62	14521.5	12858.4	14249.2	15957.3	16224.9	19929.6	17494.2	21699.4	13044.4	17326.4	8139.82	16932.9	13499.6	7628.47	25469.4	12740.6	29001.9	14340.3	9732.54
P25651	7442.77	7763.35	8126.97	8542.84	10227.2	8764.95	10343.8	7930.04	10240	7777.13	12849	8749.55	9548.39	6378.37	10286.3	9274.7	8781.07	6789.79	10336.2	7519.34	11546.9
P25654	34628.6	46377.9	37085.6	39402.3	42348.5	37542.8	34425.1	37122	36239	34229	39807.7	34325	45081.5	37352.5	39423	38477.7	32429.2	35515.6	33119.3	40144.5	38554.6
P25659	12782.7	18032.7	14981.8	14655.8	13455.3	13715.3	11173.7	18181.8	12935.9	12771	17392.5	13375.2	24958.8	15935	18193.9	12157.8	10795.1	12258.2	11821.9	19928.1	13342.8
P25694	27881.6	25120.7	28518.9	27540	26050	26269.3	29548.5	27785	28286.2	30284.7	25981.4	28525	24818.7	27584.7	25744.5	27072.9	29361.5	28382.4	27124.1	25690.5	26373.2
P25719	91946.9	122358	91082.3	96248.4	101485	92959.7	87127	96918.4	88545.8	87974.6	126494	94827.5	115713	91758.7	108347	118757	87105.6	94839.7	108197	111548	111967
P25808	5260.59	2332.68	2728.17	2256.92	3196.55	3028.77	2944.68	5965.21	6765.94	5242.57	2403.56	4120.52	2297.75	5265.39	2571.3	861.763	4481.7	2250.65	5229.68	2881.24	1047.34
P26321	109436	108301	108795	122010	113454	110252	110390	115977	120033	120107	117921	110622	122810	117538	109113	103462	117854	113829	117239	114586	107585
P26637	44434.5	39237.6	40136.4	42601.9	39839	44557.3	43142.2	44781.2	43117.3	46408.8	39853.5	41797.6	40967.1	44873.9	37870.8	38747.7	44920.4	40532.5	43214.2	41129.3	38758.5
P26754	10088.8	4519.18	12900.6	8347.55	18329.6	14790.7	12761.6	11456	8200.48	17860.5	25142.1	10513.5	16095.7	8255.85	12743.1	10360.7	8990.38	12094.1	13984	11783.3	23315.1
P26755	38442.8	51789.1	43012.2	49864.7	36745.2	38209.9	32913.1	44353.8	38556.2	39182	43980.4	43340.4	40987.6	34428.3	41811	38101.7	38002.8	35142.6	40504.3	36475.1	33688
P26783	92634.2	118660	98674	99836.1	106647	103025	95564	94323.3	91882.8	84114.6	104759	95874.1	120497	92383.4	120960	115212	80165.5	95535.4	96785.9	112852	119114
P26784	134498	227255	154765	168243	163655	177235	140065	151449	141224	117267	171811	155265	200030	154189	180276	199286	138666	152025	153372	181533	168885
P26785	176208	254649	211050	205494	210630	195828	188623	178663	174015	148469	218065	198477	223789	189955	239870	262873	173443	210963	184131	217746	218746
P26786	172677	243114	241925	206172	243124	152884	208262	171063	180474	142804	210067	202508	210745	180561	264115	317072	171200	222705	178106	188576	233511
P26793	16962	11737.9	16187.2	16865.2	14937.7	16269.2	16198.4	15111.6	18910.3	20816	14183.8	18453.6	12186.6	19982.4	10797.8	12285.7	18630.6	10967.7	15283.8	9471.38	11932.6
P27466	6600.35	5574.42	7221.94	6509.35	5061.1	5863.36	8179.97	7851.59	7067.56	8414.38	6777.58	7011.32	5351.31	7183.9	5210.83	6592.55	7387.49	6800.49	5665.61	4464.21	7150.9
P27476	48412.1	57292.4	49485.9	51364.9	49900	48345.6	45577.4	48823.1	49773.2	44869.4	52426.2	49746.2	52142.9	43384.3	49316.6	51784.7	47113.4	49174.8	56324.8	52088.4	52046.3
P27614	37568.6	53511.1	48401.2	44285	51293.2	39177.4	42050.8	45503.5	41876.3	39602.2	37567.2	42265.7	44078.6	34811.7	52841.1	46644.7	41236.2	45787.1	42996.6	42189.7	46879
P27616	76553.3	76330.1	72106.9	77451.7	70823.3	81707.9	73596.7	74535	75067.5	78286.9	73803.3	76077.7	76282.1	79407.1	71289.1	68791.4	80192	75281.7	77736.9	80178.8	71016
P27692	15629.4	12854.1	14504.9	13981.1	13315.2	14174.7	14810.1	15373.9	15208.5	17620.5	15571.8	15303	12257	16519	12261.8	13277.6	17329.9	16322	16156.4	15808.9	11584.8
P27810	19583.2	17530.9	18862.4	18238.2	16070.7	15857.1	12075.3	24128.7	33964	27256.9	15175.4	25948.1	19351.1	22874.3	17542.7	21770.4	18286.6	17998.1	74370.1	21054.2	22630.5
P27882	18257	26073.6	21765	22108	19297.4	21236.5	17780.8	18057.4	16206.8	16390.9	27274.9	20961.6	21430.1	16325.9	21691.2	19621.1	16337.7	16289.2	15927.2	21534.3	20129.8
P27929	40770.2	20130.5	14737.1	52822	23267.5	23659.1	33690.6	34230.4	23394.5	24321	4195.14	24677	9262.94	25712.7	12669	18021.5	15265.5	22248.6	17066.1	16924.7	8425.08
P27999	56103.9	55721.2	58632.6	59444	48579.4	49327.5	51108.1	55561.1	51193.8	56239.6	55464.3	51858.8	50530.7	38142.2	40398.3	42011.6	53139.4	42633.6	52621.1	46330.7	37793.8
P28000	28411.1	38530.2	30401.5	31341.3	31770.4	32058.8	26035.3	30146.3	27742.1	26483.8	35576.6	31460	36370.5	25587.5	30222.2	34010.2	27095.3	27794.3	31547.3	33722.7	32805.4
P28005	2383.83	2192	1852.3	1535.16	1912.69	2568.7	1778.17	861.288	2527.96	2059.64	2795.5	1946.42	2392.73	1528.79	1758.87	1781.33	1639.54	2548.87	2124.78	2904.63	1780.61
P28007	44323.8	51155.9	35498.3	42756.1	50466.3	45215.8	36812	44252.5	35651.2	32163	41828.4	40424.9	52595.7	46429.6	49256.1	37209.1	30592.6	35250.8	45972.1	44899.8	47153.4
P28239	19982.1	19969.3	17729.7	17952.6	20438.4	22017.2	17942.8	18542	23649.1	16679	16813.1	21515.6	21007	19773.4	15362.5	16398.3	24402.1	21140.6	22689.3	24151.4	13962.5
P28241	58407.5	56117.9	60302.1	58522.6	57655.2	56912.2	65946.4	53578.8	60426.7	61631.2	57242.6	56704.3	52007.3	58355.5	53646.6	58327	58962	57373.4	55904.6	50016.5	50500
P28272	66256.1	47000.4	62198	48773.1	65249.5	55232.5	59241.1	60547.1	60926.3	63364.2	48145.6	48697.7	39724	58046.1	45625.4	41089.7	41049	48687.1	48425.8	41996.7	39295.1
P28273	5134.97	5117.41	6562.06	4244.36	6657.73	5070.61	5573.02	8095.7	5769.79	6298.94	4269.05	7756.05	8375.26	7889.21	4031.1	6278.44	7013.01	3851.33	7979.12	7118.65	3441.78
P28274	22543.9	19571.9	21629.2	21883.8	19118.6	22735.3	22555.7	23626.7	24383.4	26938.3	22638.2	22083.7	19976.9	25467.8	19947	18925.8	23897.5	23112.7	22865.3	23164.9	20821.6
P28319	19831.8	20557.5	20970.6	21797.4	19106.8	20141.6	23515	26921.5	23852.4	21229.7	25936.9	23040.2	18884.4	20380.7	19960.7	23200.1	21954.8	23691.7	24038.1	20759.8	21842.2
P28321	23890.8	21404.1	27769.5	22465	29151.4	16682.1	33741.4	26011	25974	25425	24367	26161.2	22099	25677.1	27884.4	32393.9	23220.1	32718.7	20903.2	19006.2	28622.4
P28495	66399.7	75419.3	60580.7	61719.5	67588.9	61317.4	59674	63192.5	64818.3	53785	58440.9	63946.5	59892.1	68706.6	70039.9	51371.3	53829.9	56682.5	57762.9	55131.2	52751.7
P28707	35366.7	32385	43793.2	39389	41373.7	22176	39314.9	30369	38657.9	33528.1	49790.2	38242.4	38588.4	31845	37803.8	42692.1	34143.8	38080	34279.1	33079.2	45383.9
P28777	50161.1	41051.4	43523.3	46563.3	42210.7	46592.4	48170.5	43621.9	47576.3	50265.9	41861.7	45777.8	40840.4	50021.5	46109.5	37341.1	44860.2	44958.5	47876.9	42548.9	44269
P28778	42733.4	67544.7	44822.2	46337	42690.5	55582.2	33535.7	45989.5	43660	40838.7	54379.8	49099.4	56182.6	49987.7	47408	47753.8	43060.5	46868.5	50802.2	63393.9	46587.1
P28817	137110	115125	103648	123924	124720	47510.5	119716	2295.64	109480	107493	97267	59132.9	118251	106806	147399	118708	134675	104919	121502	102803	80718.5
P28834	93521.2	75641.1	95595	94488	84924.7	92321.2	95599.4	96943.2	97663.7	102157	92753	95267.4	76990.3	95603.1	78672.1	83640.2	105561	97368.4	96042.1	84919.4	76242.8
P29029	45727.1	51555.6	50062	43417.1	45790.4	51106.7	43733.1	47926.3	48637.7	41733.2	57062.4	53214.2	52297.6	46446.3	40452.5	49709.2	48342.5	52562.7	45411.2	52077.3	44357.7
P29055	15540.7	5562.19	9936.27	6881.16	6531.55	8346.4	10180.2	9895.45	12335.8	12720.5	8247.77	7484.46	5506.56	9569.04	3909.9	2438.55	7664.76	6104.42	6690.65	4024.51	3083.85
P29295	6798.67	5497.7	6540.23	6275.56	6705.5	5194.23	7337.24	6261.9	7441.44	6657.95	6645.41	6214.41	4472.92	7295.02	6423.55	5037.78	7057.68	6659.93	7078.14	6641.83	7481.1
P29311	82510.5	95313.5	75017.4	83467.7	94386.1	83112	83577.9	80228.2	82171.3	76778.3	84736.4	81857.9	94433.2	89303.4	99758.5	90148	72366.5	81302	80601.4	89849.9	92278.4
P29366	8880.98	9188.77	12014	4871.71	7171.72	15034.1	8276.8	9366.3	10088.8	9280.55	6588.47	2718.38	6746.48	11316.7	6245.73	7211	8630.01	10122.2	7079.48	14965.9	6165.11
P29453	74287.1	81158.2	80846.3	75544	98615.3	57723.2	88715.5	64529.6	71657.8	61120.6	72382	77985.7	73065.8	75697.6	106878	97438.6	67136.4	84001.3	77463.4	68142.3	96581.5
P29469	5381.2	1553.75	1362.69	4400.13	4485.91	6036.58	3061.9	4056.37	4483.99	7140.64	3058.79	2496.91	2320.05	6243.28	3526.4	506.591	6672.46	1972.18	5058.66	3835.45	3353.35
P29478	60826.1	73632.6	49648.8	59422.7	57257.2	68677.3	49973.8	63668.5	53436.4	48376.3	53651.6	55472.6	64198.6	57426.2	52676.7	47582.7	52493.5	41735.7	66238	58984.8	44117.2
P29509	73019.7	65476.7	64540.8	60473.2	77962.9	63384	70995.8	64180.4	61927.4	67975.1	59939.2	64398.1	70298.6	72717.7	86981.6	69380	58634.8	65923.1	64279.1	59935.6	79823
P29547	19612.3	16327.6	19057.1	21076.8	17350.5	21742.1	19682.9	21849.9	21216.4	22320.7	21149.8	21009.5	18841.6	20547.5	17566.6	16510.6	21616.2	17891.7	21829.2	20483.8	17739.7
P29952	37932.6	28065.2	41281.8	34050.1	38373.3	31062.9	40690.4	36682.4	38584.2	41072.7	38288.5	35958.2	33506.8	33037.4	33748.7	37590.3	37334.2	40638	37222	32665.4	42439.8
P30624	34906.6	26369.5	26887.2	26235.3	32524.1	29460.1	33926.4	31996.9	30861.1	34278.2	24626.6	27416.5	27087.8	33815.8	30810.2	25079.6	30045.3	28491.1	31531.8	24145	27987.3
P30656	19283.8	25780.5	19620.4	22564.1	22622.3	23219.8	19563	21699.2	19614.2	16758	21438.4	18653.1	26959.3	21309.9	24749.2	25198.6	19425	20056.2	19713.6	26012.2	24399.8
P30657	45509.5	54797.4	55722.7	47515.3	53228.8	47353.3	48364.1	48232.3	45600.7	44508.2	55350.3	45162.7	46651.6	45000.1	54968.1	56985.3	45363.7	51131	46233.9	50670.6	52950
P30665	30703.1	36427.8	6077.93	2085.24	2361.15	2652.09	5632.45	11725.1	4170.51	3713	5433.37	3468.72	4306.41	5981.65	1471.59	2223.31	1987.44	1646.23	3014.86	6765.3	17464.1
P30771	14896.7	7835.14	10945.9	13852.4	11964.3	11354.1	13135.2	12451.4	11906.9	16030.6	13355.7	11268.5	9181.44	11035.7	9973.45	6887.52	9986.14	9834.19	8199.89	10679.8	9057.49
P30902	33927.6	42629.6	39979.6	37595.2	38867.6	30912.3	35529.8	30200.5	31955.6	29730.8	44797	36659.2	38728.6	31305.5	43901.6	51069.4	32277.6	42309.1	33296.6	38234	44735.8
P30952	37500.5	31964.7	34959	36748.5	33426.2	32992.5	39177.4	34723.1	36577.7	38856.1	32393.5	35562.8	29970.6	37637.9	34459.9	31605.3	40401	34960.8	35170	31850.1	33016.1
P31115	4725.81	1850.13	3780.59	2429.17	3499.78	3439.15	3829.75	5025.57	4101.74	4520.32	5053.3	2945.06	2908.04	1501.3	2946.71	3282.53	3927.17	4526.95	4318.55	4703.64	5242.28
P31116	92441.2	79590	91403.7	86555.2	83027.5	82760.8	97173.8	88021.7	94793.4	99623.5	87358.4	88559	76734.3	91722.4	86452.2	93422.4	97202.3	97471	83422.8	81803.2	87057.3
P31373	85210.5	79194.5	99818.9	83966.8	91487.8	76465.6	101245	80037.5	88733.6	92165.9	93444.9	83767.5	75087.1	81097	92485.7	98687.4	88845.7	99063.1	74339.4	71435	90733.4
P31383	18708.2	8042.57	14422.4	15940.4	15552.3	18147.8	13387.2	14814.3	17364.1	24855.9	14166.8	23284.2	14363.5	17492.2	18477.1	14248.6	10396.1	16011.3	21279.3	10345.3	19974.7
P31384	33600.4	27636.1	23939.6	29002.7	28475.1	23358	24989.6	25153.2	30077.2	31599.5	12555.1	28488.5	22868.5	26834.1	11358.7	18224.4	20260.9	20132.4	13676.3	27341.4	8725.25
P31412	49401.3	43536.3	47214.4	47107.1	46834.8	48502.7	47659.3	46115.4	48341.5	52391.5	43274.2	48074.1	46471.1	50171.5	45111.4	44367.7	50943.2	48674.6	45356.5	46787.5	42481.9
P31539	37232.4	36032.8	35128.2	36504.2	33739.5	36556.3	35366.3	36305.9	35781.8	38161	33767	36442.2	35384.5	37980.5	33786.1	34728.7	35727.9	36327.1	33489.9	36374.5	32375
P31688	23655	22761.4	23452.9	25482.2	22848.5	26862.9	23662.1	26887.5	22990.7	26784.7	22795.8	24115.7	22161.1	29350.4	18856.7	19482	29494.7	25385.4	26343.7	23509.1	20620.2
P31787	74699.7	94516.1	79404.4	66920.9	77272.8	54331.9	67438.2	72387.5	79205.4	72655.7	100616	58562.7	59531.6	50798	72804.5	81062.7	79122	70962.4	88643.2	62925.2	100768
P32047	1678.71	3546.97	2670.35	2290.49	2939.01	3079.94	762.605	2302.32	3003.86	2288.05	4511.68	3088.77	2881.83	1263.79	4124.96	2760.86	2323.46	4927.74	1746.13	2671.6	2937.39
P32074	19828.8	15557.6	13030.6	14800.7	20241.8	21531.2	15846.8	21234.2	17484.7	21014.5	15578	17952.4	18912.2	20322	16789.3	12827.5	16550.4	15651.3	20937.7	16640.1	15403.5
P32178	29714.6	21629.6	20714.9	22867.7	22706.6	24269.3	24231.1	25628.6	28020.7	36558.9	31616.7	29528.3	29056.2	21410.8	25817.5	25619.9	26228.6	24527	24947.3	27603.3	32039.3
P32179	29306	24864.6	24959.9	29519.1	24906.9	29096.3	29309.5	28702	29825.2	28951.4	24438.5	27141.2	25769.9	28769.1	23634.4	23998.2	28471.7	26670.5	29757	23768.4	22500.3
P32191	17028.3	12681.8	16427.7	13628.2	17227.6	7141.42	19427.8	12567.3	14862.2	18898.6	12025.8	12003.6	10880.2	12790.7	16434.8	10180.8	12185.4	15762.1	6658.35	9565.88	10780.2
P32263	90042.8	76866.5	66432.3	80769.3	78761.4	94401.3	74778.1	100870	87772.5	94004.6	68349.2	70699.9	77427.2	97576	69849.3	48117.6	84750.2	66097.2	89561.5	78285	63816.4
P32264	10382	8009.76	13078.8	9769.16	12062.3	9489.81	13329.3	10965.8	11951.4	13977.2	11655.8	12432.5	9184.18	10772.8	11496.2	11925.8	10002.9	15350.5	8777.37	11678.1	10873.9
P32266	27608.3	23440	21023.1	22947	22528	20344	24552.3	27327	25635.3	29126.8	22207.4	18148.7	20841.5	19678.8	20442.8	15064.8	22024.3	22494.5	19046.7	17787.3	17596.9
P32288	39558.2	27952.2	36858.2	36784.7	31968.2	37200.2	38784.7	34462.9	38108.2	49675.6	33774.8	34902.5	32937	35425.5	29183.9	31231.9	37581.2	35882.8	33309.5	36989.3	36135.4
P32316	35994.5	25497.5	37421.6	33594.8	36934.5	33428.3	38087.1	35753	39512	39393.1	29904.4	36116.5	26659.3	38708.8	33533.3	27719.4	39601.2	38719	34944	31240.6	31383.1
P32324	94153	73042.7	85794.5	92554.2	88480	92827.5	96491.8	93978.1	95542.9	107537	85830.7	84826.9	80829	90496.5	79558.1	72858.1	96017.9	91529.5	88046.8	83301.8	85065.6
P32327	20187	16178.6	22159.2	19287.9	21255.9	16528.3	23297.8	19302.8	20446.4	19665.5	19458.6	18330.6	14997.2	18785.7	18230.6	18878.5	21933.5	20743.3	17252	14355.3	20450.3
P32329	26827	35352.9	25992.5	27010.5	35600.2	32569.8	30085.4	29478.1	30657.8	27910.5	32599.4	26403.9	27824.3	35600	41430.6	41760.7	28160.6	30061	32906.1	34238.7	20294.5
P32332	11309.7	8206.6	10188.7	8689.98	12485.1	9811.09	9072.65	9416.09	12938.8	11332.8	9291.44	9632.3	10020	12086.5	9515.64	9234.46	8764.57	9093.19	7628.01	7275.3	9267.55
P32340	30146.3	22921.6	33489.2	27198.4	31408.9	24448.8	33890.1	24023.5	33093.8	29833.3	28727.3	30348	23515.3	28372.5	32568.2	33355.5	30397.3	32017.2	25048.3	25732.1	34626.8
P32342	77707.2	117745	128157	102385	114002	66249.2	89405	59828	73868.7	81823.6	97088	84433.5	92431.3	63667.8	92857.6	105624	59904.7	85715.3	55536.8	62119.4	80896.5
P32351	3176.08	2149.5	2541.67	1737.07	3190.78	1854.27	2003.56	4345.39	1179.08	3974	913	1370.84	913.499	921.14	2452.25	2085.31	1199.91	562.011	535.805	468.642	867.416
P32356	24897.9	18599.1	19766.9	25823	16242.6	29840.4	21649.2	26259.6	24392.6	21729.4	31134.2	27939.9	17651	23836.8	16923.9	21576.2	23611.3	19158.3	16582.7	21741.3	16958
P32364	5524.52	4558.65	4679.37	4424.13	1492.75	2960.11	4871.43	8127.48	4490.35	6795.24	5852.55	5859.89	4348.64	8323.78	4786.96	1991.96	7268.73	6583.46	5004.76	7217.51	6670.83
P32366	50434.5	60620.8	67431.3	48542.4	61223.6	39931.7	55897.9	50889.2	50912.2	48315.3	72910.1	57313.1	60944.1	43738.7	56034.1	56740.8	56243.4	60630	46453.4	56391.2	51289
P32368	11824.3	9257.21	9675.73	13121.9	12428.2	11425.3	13318.6	11757.5	12467.7	11384.5	11356.5	9388.7	9356.24	13249.1	12243.2	11623.1	11057.8	12975.9	10113.4	9908.63	12391.5
P32377	53504.4	50021.2	51807.1	52768.1	47865.9	53229.8	53612.1	50815	52931.6	57546.1	52738.8	50607	47954.5	53155.6	46788.2	52270	55555.4	53193.6	50897.7	51967.5	49516.1
P32379	49710.6	51524.1	43138.8	46584	53199.3	47696.3	47717.8	47192.5	46468.1	44885.4	43819.5	48601.1	54098.6	49317.8	55165.6	47659	41931.5	43829.1	45993.4	46484.4	48405.8
P32381	19815.6	19612.3	18818.9	20736.8	18218.2	22357.9	20162.6	22259.4	20109.2	20093.8	17897.7	20106.4	17511.3	21158.2	16029.3	14731.7	22685.2	18190.6	19557.1	18282.1	14789.2
P32387	15408.1	15081.7	11432.1	11119.6	17860	9748.31	14119.2	12989.8	10247.5	13646.2	15201.5	13225.2	16495.3	13001.7	17303.2	18839.7	9551.2	14087.1	11918.1	10920.8	15321.6
P32388	67091.2	97395.7	89968.4	51399.7	68383.1	52130.9	36773.1	70381.6	66140	63332.7	88348.4	75781.5	90595.1	49695.5	48550.9	98023.7	66020.8	83490.1	46737.7	70438.5	87660.3
P32419	19354	16262.6	19447.3	14169.4	19993.7	15402.7	19466.2	17704.6	19346.1	21119	18473	19313.4	18151.2	19252.9	19063.8	18700.2	17576.5	21592.8	18288.3	15408.1	19964.3
P32445	95528.2	136054	116623	105593	113134	102130	96704.2	95984.4	89090.2	82817.2	123137	110774	122026	93201.5	115675	121381	90930.2	113480	96540.3	116587	116679
P32447	47891.4	56606.7	47645.8	54711.5	53995.8	50302.4	50753	50182.5	53670.9	46053	52403.1	46627.2	51687.9	46668.5	56229.2	52910.7	46599.9	49371.8	49354	50967	57544.6
P32449	87762.4	76888.9	75461	80745.2	85793.2	90582.1	85903.1	83362.4	83378.5	94382.2	76518.2	79295.5	80327.4	86024.3	84180.3	70391.4	85112.1	78296.3	87786.6	82268.4	81829.7
P32453	25609	20644	20697.8	22055.7	27451.4	24250.6	22278.4	27312.1	22966.3	26109.8	26594.3	23076.7	22920.2	26296.2	25016.6	21474.1	22097.5	20531.2	24653.8	26372.4	21023.3
P32454	18366.3	16679.1	17776.6	18374.5	16564.9	20610.6	17037.9	18989.2	19269.6	20182.4	19095.4	19063.5	18998.8	19065.1	14992.9	17259.3	20114.5	17787.4	19846.5	20843.3	17088.2
P32457	46230.5	46707.2	43517.5	45571.6	38960.5	47117	41271.3	47212	44895.9	48207.2	45459.3	45843.7	43505.4	46133.7	39693.2	42708.7	47311.4	41735.2	44648.3	47429.6	41009.9
P32458	20025.9	17016.8	20811.3	20576.4	17938.4	18789.3	21921.4	19668.1	21649.7	20172.6	19093.7	19739.1	16446.7	20168.3	19488.8	17686.4	20973.3	20819.7	17614.1	19193.5	18682.2
P32461	9507.74	3377.59	6818.9	3039.57	5070.68	3947.51	6669.04	6616.73	3384.88	6955.06	4628.13	3950.67	4770.62	4555.85	5234.08	2426.93	3216.26	4034.12	4046.58	4508.62	3027.51
P32463	50448.1	72934.5	57427.9	68316.8	55191.2	65151.8	51734.6	67128.2	62085.6	56135.8	74324.5	53105.1	58012.2	54285.7	50619.3	54871.6	61981.3	52900.3	73072.1	51751.6	55514.3
P32468	20139.5	20212.4	20155	20451.9	17295.2	20021.4	19844.7	21712.9	20754.5	21076.3	19588.7	20574.3	18332.4	20950.3	18440.2	19054.2	20617.8	19870.7	21217.4	19824.1	17405.7
P32469	29264.9	23740.4	28459.6	27444.1	28193.2	27563.1	29583.1	28324	29457.5	30118.2	24543.1	23407.9	23628.6	26666.7	28122.3	23266.1	26954.8	28349	26422.5	23569.1	27020.7
P32471	81306.9	76417.5	68141.9	87502.9	78787.9	74627.8	72050.1	72534.6	75803.7	73666.2	82881.4	76226.4	88981.4	67077.6	81791.4	74700.2	67452.8	64065.5	76448.8	76352	88855.5
P32472	172608	249856	204325	218924	201966	210953	175247	190529	174013	159828	215962	208566	240772	190149	207004	208306	178274	188131	206634	219775	199004
P32473	61463.3	51482.3	59782	61506.4	56254.1	60403.4	61700.4	60581	64542.3	65854.5	67032.4	62701.7	59386.6	65166.6	58874.4	61199.7	63789.2	63280.5	61328.3	63821.3	65543.8
P32474	12041.5	3460.24	16165.7	10728.5	10975.9	9765.62	8327.21	11061.9	6765.89	15710	11717	12216.7	3058.72	13691.1	10043.2	11565.9	12676.6	8481.49	19809.3	7200.9	11746.8
P32476	19701	9195.73	18255.9	19478.5	15116.8	19921.8	16036.5	18826	14798.9	16505.4	6606.81	14400.5	14075.4	10384.4	10305.9	2181.81	12679.1	10423	15298	12113.4	8410.87
P32477	25015.1	19849.7	20206.9	23719.1	18446.6	22527.8	22031.8	22249.9	21635.3	23965.9	17775.3	20758.7	17062.4	23389.8	16643.6	14462.2	23078.4	19166.3	21457.6	18809.9	13835.2
P32478	55252.7	69353.4	66069.1	61773.6	47597.7	50964.3	56880.4	63344.7	65074.9	68945.8	79801	47239.7	44671.7	58063.3	42314.8	49134.3	51641.5	55860	46797.4	50012.5	57198.3
P32481	49904.9	45416.5	48890.1	50333.6	49154.5	44953.3	51537.6	50045.7	49248.3	49894.4	44905.1	47292.1	41171.3	50054.2	46889	47567.3	49170.3	49699.9	47333.2	41474.8	44549.7
P32485	17980.3	16375.7	16308.8	17771.4	14430.4	12832.6	17715.5	17494.7	18157.4	18066	17452.7	14728.5	15909	16494.5	14532	14643.2	18504	15847.7	16344	18965.4	22268.2
P32486	14867.7	18646.9	13395.7	16635	15527.8	20818.6	13569.3	19154.7	17253.9	15348.9	14680.7	16683.3	19005.3	17588.1	15966.1	12448.7	17554.9	18177	20959.8	21877.1	14258
P32495	67261.3	80832.5	80757.8	75097.7	78061	63400.9	71822.2	60106.1	68675.4	58120.2	75511.3	74648.4	69402.2	55685.6	77733.9	82624.4	68102.6	72673.3	66565.9	61365.2	72295.5
P32496	26902.8	25087.6	25350.5	21605.5	22909.7	27068.5	23772.3	27560.4	25768.1	28853.6	26436.9	25314.3	26356.1	22517.8	23056.7	22902.6	24238.6	24066.2	24739.6	25613.9	26539.8
P32497	32446	30439.8	36114.7	33935.2	33157.4	35212	33880.7	36782.9	37155.6	32922.5	36686.2	35541.2	28150	33290.1	30568.6	32730.5	39969.8	34666.6	34632.2	32888.5	34593.7
P32499	17816.3	14627	16885.9	17253.6	14903.4	15613.8	18712.5	17506.7	17613.2	18420	17234.1	19281.5	15490.4	16953.5	15558.8	15554.3	18725.2	16947.2	17949.3	15848.9	14911.4
P32501	23279.8	17230.1	28101.4	19444.7	15482	22326	16720	18339.3	16949.3	20447.8	16222.6	10877.6	10616.1	17369.8	12169.1	11641.1	17630.7	15040.9	16237.6	16301.5	9715.18
P32502	36464.6	33996.7	36689	34433.1	33049.2	38590	33444.3	33948.4	36442.5	37239.8	33594.2	35680.1	36690	36683.8	36852.1	34261.3	39065.9	33792.5	37253.9	39430.9	29735.8
P32505	4799.9	3558.66	2673.76	2506.61	2477.57	2782.05	3862.33	3030.34	2100.75	3638.91	2053.01	4393.76	2221.92	3655.3	2595.79	3374.52	3284.68	2996.77	2367	2616.68	2538.26
P32521	13700.5	10908.8	13482.5	13118.2	12099.6	11225.9	12424.8	12358.6	12807.4	13924.8	13418.3	13584.8	9126.46	11416.5	11897.1	12202.4	12711.8	13157.6	10951.5	11848.9	12389.6
P32523	12690.4	14121.8	9049.23	12712.2	11210.1	12036	15835.9	14392.6	11425.1	11779.4	14641.7	13428	9786.98	15075.8	11009.5	10874.1	11292.1	14202.4	9231.17	15155.9	13198.9
P32527	62400	70840	59359	62826.9	59027.1	70182.3	57912	63937.1	58890.7	66324.3	60800.9	62993.8	67106.6	65603.1	61235.9	61252.1	61625.3	60972.8	64053.6	67539.5	57670.6
P32529	31859.3	46863.3	36908.4	36528.7	35799.6	36630.6	30335.8	31909.6	31877.2	27480.9	37376.9	39352.8	42258.9	35694.9	38703.4	39988.6	33291.9	34886.2	35725.9	40801	36090.6
P32558	18824.4	16222.5	15754.2	17041.7	16438.8	18884.3	17482.6	20058.8	19313	21121.4	16518.1	17459.6	16609.4	18179.6	14436	12657.7	18981.7	15261	18577.6	18176.6	14487.1
P32561	17504.7	10241.4	13241	19196.5	12235.1	21495	14161.5	16211.9	17389.4	17713	13449.3	14162.4	12014.7	18633.1	6836.73	16395.2	19995	11635.5	17156.9	17696.8	10731.3
P32563	3006.58	8535.11	1649.38	4692.72	1681.85	4529.14	1293.88	5706.58	2787.83	3903.1	4331.96	2045.14	2299.7	1268.13	1210.31	808.217	3698.67	1675.46	1545.02	3629.66	1757.87
P32565	16862.1	13284.8	12784.5	14511.4	17053.5	19523.4	16201	20530	17332.4	20274.4	15056.6	15059.3	16793	19711.8	12758.9	12017.7	16510.4	14935.2	17282.3	16995.9	14933.6
P32566	17003.4	11353.3	14863.8	16406	12383.5	12969.2	18012.9	15435.8	16610.9	18806.2	13803	17813.2	7578.53	15575.8	13414.3	9763.66	17209.5	15990.1	12826.6	12182.6	18532.1
P32570	3125.42	14991	11738.4	5178.33	6594.56	3010.04	8261.45	2658.18	5784.86	8591.19	24852	6799.5	10573.3	4284.15	11771.4	12366.5	1699.66	7930.75	7241.51	11619.9	18086.5
P32582	50993.8	46061.6	50251.8	49103.2	47583.3	44345.2	54322.6	46913.9	50571.4	52519.7	45744.5	49306.7	44291.3	49151.6	45441.1	47231.1	53269.3	51507.1	47318.6	46283	45955.7
P32583	16707.1	15140.1	18399.4	20591.5	16765.4	11427.4	17336.3	17072.9	19717.8	17841.8	21441.2	20448	13394.5	18313.9	15574.9	14953.9	22115.2	17368.3	20487.5	15363	18751.3
P32588	28983.5	23323	25336.7	25689.6	25718.9	27192.9	26009.1	27000.1	30947.4	34598.1	28130.2	26817	26367.1	25652.2	26201.2	23596.1	27848.6	24571.5	25665.8	27834.9	27147.2
P32589	70070.9	56904.1	67202.3	67853.6	64890.2	64624.7	72230.5	63135.7	69011.2	75132.8	63981.7	68111.3	61011.8	69664.4	66131.6	62914.2	71401.8	71702.4	64119.4	62402.2	65648.5
P32590	35993.2	11449.5	31626.2	31350.5	24437	24263.9	30745.8	38962	39530.5	44682.4	31957.5	37399.4	18859.6	33183.2	25260.1	15787.4	47793	32057.6	43089.2	22827.3	16106.1
P32591	4298.23	3023.18	3841.63	3983.22	2886.22	5530.49	3478.22	4564.96	2991.14	4291.11	3117.83	4267.18	4153.26	2993.1	1834.12	3225.12	4753.03	3798.84	5016.92	3736.3	3098.64
P32597	18946.8	23886.8	12647.2	14605.7	11497.9	14152.3	12742.5	18691.1	16916.8	20435.4	14171.6	17152.6	6002.33	23025.3	3930.51	6104.07	12854.6	11936.1	10165.9	18117.9	6453.77
P32598	24981.5	20176	24712.7	19989	30926.5	25162.6	25787.4	27660.2	26500.5	22104.8	20671.6	22055	23480.2	25507.2	26542.6	15057.5	23575.3	18954.8	25818	16537.9	24943.4
P32599	36654.8	24406.3	28504.6	29648.1	31468.5	36087.2	33613.5	34122.9	34317.1	37167.4	27409	31399.1	28284.8	34688.5	27386.7	23980.9	35206.9	29890.1	32674.3	26803.5	25805.2
P32602	36841.4	40304.9	29226.2	32599	35040.7	42676.6	30790.1	38353.2	33100.6	34234.9	32011.2	34677.6	41193.9	39752.1	35793.3	31836	31086.6	29300.6	40488.9	39236.3	29335.5
P32608	12864	6223.62	8534.35	12509.5	10108	14700.9	13325.6	15692.6	14091.4	12862.3	10890.2	13641.7	8210.43	18480.4	8893.6	2810.57	15154.1	14074.1	9728.93	14314.5	8438.8
P32610	75266.6	114178	93231.2	83355.8	88168.7	77095.4	87701	78590.7	69313.5	66536.3	87198.6	75462.3	78148.9	62320	94525.2	94357.2	71452.8	73719.6	61581.4	74475.3	83781.5
P32614	27246.3	19344.8	19938.2	25167.8	21810.3	23984.1	25993.4	22089.2	23175.1	29152.9	16804.9	24492.5	20863.9	27008.2	17684.8	15312.6	15997.6	16854.9	20992.1	18123.4	16994.9
P32623	39830.9	30446.5	32330.3	32504.3	32542	37374.1	36305.2	37724.9	33654.2	43043.2	39063.2	32825.3	36475	24049	28251	29318.3	32605.2	30858.6	37228.7	33253.6	34030.6
P32628	25924.3	21278.1	21241.7	23617.9	25252.8	25586.5	24057.8	24799.1	25670.4	27824.5	21928.8	23139.1	23081.4	24545.4	23542.8	15936.2	23400.4	19541.4	26948	23315.6	23717.6
P32642	16262.1	16337.4	14853.7	18918.3	16053.7	15584.4	17554.3	16043.1	15881.2	15885.6	14477.6	14194.2	16343	17512	14404.5	14804.4	12943.7	10982.1	16397.3	14634.2	14027
P32644	13661.3	19877	11493.3	12674.2	23834.2	16628.6	11215.5	14354	17095.1	11947	11603.8	11689.8	14929.8	11544.1	12930.3	16216.2	10718.6	9298.82	16682.4	11730.4	9169.5
P32771	9252.67	6596.5	7162.75	7705.46	7016.81	8698.6	7010.14	8404.31	9721.55	10801	7301.8	8255.38	7032.31	7502.57	6950.03	6596.7	8321.24	7266.83	9924.06	7612.35	6475.49
P32773	3571.16	3998.97	3253.56	4771.53	3390.51	4193.97	4512.72	4198.81	3908.34	6037	4161.27	3806.77	3694.38	4563.26	2963.51	1991.22	3318.73	3567.69	4674.58	3956.99	2422.76
P32774	25661	26666.4	28750.3	22672.5	26960.3	23956	24968.9	21037.1	22586.2	17374.1	25363.3	24112.2	23702.2	21252	30753.3	34944.1	22855.1	30282.3	20967.6	25569.2	28271.7
P32787	16508.6	16341.4	12274.7	13543.7	13306.3	16838.2	13243.5	15247.4	13051.2	16081	18234.2	14850.5	13918.2	14169.1	11710	13973.8	15841.1	12172	17600.6	15571.8	15124.5
P32790	29447.2	26693.4	27404.8	27365.4	25825.5	32811.5	26104	28164.2	28954.9	30225.3	27799.6	28513.4	23766	28002.5	22979.7	22336.8	30584.8	23904.6	24857.6	25521.9	19509.2
P32795	14329.2	10901.6	15147.4	12047.8	14395.2	13631.3	14853.5	13719.8	14660.9	14325	15927.6	15408.1	11923.5	13829.8	13132.9	13492.7	13779.6	14970.1	14541.1	13186.2	14146.3
P32799	31385.5	29665.6	36023.9	34196.3	29857.4	33303.9	25961.5	28301	28201.1	34503.2	34572.4	30838.6	28352	25767.9	26689.5	22086.8	24988.1	28253.1	22725.9	32127.1	31659.6
P32802	82471	112319	83021.3	96297	94569.8	95363.5	79924.1	74452.3	56814.6	64899.9	72529.4	77110.9	83488.2	75342.5	81900.9	74558.5	64511	65729.6	81196.6	72685.8	70608.4
P32803	8904.04	5507.25	6556.04	6922.71	6532.73	9557.78	11517.1	15699.1	12941.3	17796	8452.44	7953.8	4352.74	10300.6	5851.3	3072.22	16675.5	7248.86	19708.8	4705.33	5528.75
P32830	54828.1	74544	58065.4	54058.2	49955.7	54338	41720.7	51720	46767.9	42464.3	60515.5	51409.7	58403.8	43904.5	53882	58991.6	39307.5	43399.5	48032.8	55511	53176.8
P32831	15700.5	10651.6	11004.4	17010.5	10697.4	12071.7	9254.05	10375.3	8016.02	13092.9	6175.82	10171	3045.02	3260.09	4955.33	4979.5	8536.66	6090.8	9130.54	7795.27	5904.91
P32832	12070.7	10400.7	12722.8	12971.2	12553.6	11607.3	11393.1	12839	13221.5	14945.8	12989.2	11906.1	12719	13754.9	13148.1	11420.3	12022.1	10867.7	13299.8	13143.8	10431
P32835	32385.9	29017.2	29399	33707.8	33267	26066.4	33189.4	28003.4	28823	32767.2	37710.8	26643	33486.9	26575.5	38888.8	30735.9	25073.8	28244.7	26990.8	29376.4	38802.4
P32843	33209.2	21043.6	22689.2	79944.1	110690	5372.61	15154.4	13798.9	13942.3	13905	78345	10817.2	10935.2	9134.87	1934.06	12110.5	8052.48	8304.64	5426.93	5157.65	10268.9
P32860	29310.7	34900.9	26134.3	28335.1	25746.9	28147.6	24488.9	28556.5	24572.8	30236.6	37123.3	27661.9	31633.5	28758.2	26699.9	28023.7	26115.1	25830.8	32366.8	28978.9	27853.8
P32861	48909.1	40461.6	45477.1	45479.8	46262	46954.4	50537.3	47793.6	50280.4	51266.4	44521.9	46116.6	41650.8	45550.5	44773.4	40836	48872.8	46829.3	42658	41316.6	42728.4
P32875	30027.8	32020.1	18614.3	24571.4	30236.5	41692.1	26067.8	40219.1	31573.8	26968.1	28256.6	31197.1	40354.4	38099.5	30168.2	29380.9	30914.8	26442.1	37879.8	32246.8	26296.1
P32891	26203.4	23332.4	25423.9	24318.2	26687.2	24552.1	27709	27646.5	26732.6	29445.4	26409	27201.7	23881.4	27803.3	25881.1	24750.8	27769.6	26681	28161.3	25274.9	26270.8
P32892	28265	24779	25360.8	25137.4	25536.3	27846.3	25398.3	28106.5	26044	28081.4	24905.9	25631.1	24970.6	28802.8	22866.6	24013.2	26763.4	25059.3	26256	27793.2	23822.9
P32895	27425.1	17412.5	23411.8	24129.2	24193.6	23749.1	27111.7	25140.2	28001.5	29510.9	21870.6	23887.8	22949.7	24833.3	25063.8	21497	26581.4	26294.2	24421.4	22083.8	23096.1
P32896	4744.72	2767.3	5085.89	4698.58	3842.27	4725.06	4889.96	4706.99	3279.15	4950.39	4255.32	4491.18	2307.62	3304.22	3092.96	2543.28	5039.05	4347.8	2152.72	5126.67	3986.67
P32897	49720.2	45188.9	55959.6	49475.2	59589.3	34753	55805.1	42533	47646.1	43518.9	49530.7	45263.1	48428.9	38326.8	64294.5	56525.2	36236.8	46619.4	42840.8	33569.3	64841.1
P32898	5749.51	4000.69	4379.38	4216.6	2653.16	5791.18	3848.66	4535.59	5567.48	6032.97	4465.06	5029.76	4348.57	5567.05	3074.26	2277.36	6291.91	4986.47	6699.97	4666.53	2588.51
P32899	37676.3	53430.9	34858.6	40169.7	43839.3	41601.2	33922.6	39492.6	31471	27071.1	39618.3	36484.8	50801.9	34061.2	40714.5	39099	27679.1	30926.6	35817.6	45627.8	35388.4
P32902	27949.4	19360.7	27528.2	24025.8	22302.2	22608.9	24828.7	23510.6	23602.5	25182.3	27781.5	24130.3	15974.8	22761.8	21875.8	25958.5	27257.4	26680.1	13996.1	17318.5	18452.7
P32904	14475.8	14308	13357.3	11096.4	13906.3	9179.38	14439.3	13665.9	12936.2	13853.8	18552.1	13506.9	13927.9	12142.5	15717.6	16167.3	8918.11	12349.8	12929.1	13146.9	18665.5
P32905;P46654	265932	256634	281012	272024	312183	234308	285772	232808	259404	261711	308941	254755	286326	232050	329285	294139	217530	272066	210250	261282	436447
P32909	29392.4	52608.7	37508	32176.4	33336.6	44639.7	14200	41480.2	28288	26832.3	43812.5	35868.2	43935.2	51864	22180.1	50406.8	39097.3	37848.9	41742.8	53501.5	27740.3
P32911	55997.8	72053.7	44233.4	45342.8	66759.7	53379.4	43206.4	55103.3	45799.8	41491.2	50144.7	45566.1	70265.6	55849.8	65369.6	54070.8	35539.4	39151.4	63552.2	53027.6	62188.3
P32912	2313.67	1454.54	2043.74	2028.39	984.596	2090.04	1026.22	1160.27	1166.43	1119.97	2668.47	2006.84	2343.47	1341.89	1536.6	1196.52	798.04	505.073	5009.58	733.057	524.114
P32913	1214.27	511.278	1500.19	1895.73	1143.03	5751.54	1536.96	1310.18	682.896	2234.1	1283.26	3815.46	899.311	446.614	1188.6	480.977	1275.35	1228.47	1065.72	1121.63	1308.7
P32914	61717.6	70073.1	121083	66219.6	134910	45612.2	73710	40103.1	48661.2	36305.5	69255.6	37186.1	48700.3	38042.3	116314	102753	48028.8	52639.8	36982.9	33607.1	102300
P32939	25469.1	25090.2	20716.6	23422.4	21865.9	30170.5	26579.7	24590.6	26934.2	26965.6	24224.1	26207	27740.6	26294.5	23625.3	23168.7	26432.7	26232.4	27652.1	28259.5	24146.7
P33201	45760.6	48495.6	32644.5	45410.3	42573	44832.6	39348	43792.9	39009.2	37612.2	40226.6	45016.9	53285.8	41913.1	49014.4	40290	37832.1	36437.2	46360.7	47016.1	40325.9
P33204	11531.1	11770.3	15225.6	12221.6	13464.5	12496	10792.1	13107.9	16374.8	16470.5	26015.5	12339	16465.2	6345.19	13489.6	12328.3	13880.9	12377.8	12125.2	15400.2	15995.5
P33297	41286.3	39164.3	40685	42618.5	39379.8	38929.2	40280.5	37355.4	37865.7	41774.8	37869.3	38956	38912.6	42483.8	37864.5	41232.3	42333.7	41524.2	37865.4	37352	36070.4
P33298	21322.2	19894.8	21712.3	21030.3	19371	24239	21221.6	19647.9	20721	25884.2	20020.9	21657.8	18361.4	22878.6	21420.1	21283.2	21776.8	21716.2	17858.6	19863.8	21916.2
P33299	61751.5	57598.4	53007.1	59034.4	50858	66153.4	55831.5	61189.4	58055	61822	54089.9	57983.2	55831.2	60676	51344.5	49335.6	62011.3	52859.8	58935.2	59094.9	50405.7
P33308	14319.2	17427	19632.9	18344	10558.6	20410.3	15661.9	12903.9	9070.2	9611.33	12938.8	12677.5	9663.78	7333.63	7995.05	13155	8502.79	11656.3	10079	13377.6	3528.54
P33309	4412.24	4494.36	1430.99	2470.53	2418.91	3326.72	3326.73	2237.68	3364.25	5243.17	3845.48	3133.94	1255.72	3904.33	1417.5	634.78	8724.23	2408.85	2421.6	2351.74	970.773
P33313	28170.7	27914.9	27951.7	31319.4	26249.3	31200	27631.7	31254	30526.9	29420	27782.8	30546.8	26353.9	29472.9	21668.6	24895.2	35524.9	27624.2	35015.6	28301.5	23771.7
P33315	15836.9	15900.4	21041.6	21806.8	19279.3	16023.4	17746.9	13732.5	23264.1	25745.1	30045.3	17565.9	15814.2	17489.6	20505	23484.4	21902.3	23187	18033.8	25073.6	25778.8
P33317	48110.6	58322.1	51073.4	54977.1	48821.3	54005.9	45193.2	42582.2	50111.3	41679.3	54860.7	52277	52062.8	46504.3	46216.8	50288.1	45272.6	48919.5	46674.7	58413.6	45544.9
P33322	15089.3	15135.3	16175.6	15608.7	15946.3	14761.9	16561.2	16904.1	16048.9	16101.7	13262.6	15909.4	13638.9	15871.9	15333.5	15434.8	15085.8	15522.6	16034.7	14862.2	16665.1
P33324	2815.94	2565.89	638.708	4633.78	4720.44	4832.98	3428.63	5488.01	4286.89	3388.89	7436.77	2553.31	2783.83	1984.72	2629.95	3297.53	3068.69	1308.66	5430.74	5539.67	3483.74
P33330	27021.8	25943.2	24877.5	24137.6	24519.4	26607	28023.4	27259.6	28331.4	28027.4	24595.8	27481.6	24323.2	26033.1	24427.8	23980.8	26661.3	27244.4	26724.9	25093.8	25189.9
P33331	124410	126104	130815	137470	128616	134464	127618	121232	131327	110274	149147	131083	156273	97437.3	115970	121027	128612	129199	146020	120323	130852
P33338	9149.63	6141.38	8336.57	6708.48	6971.34	10155.6	7515.78	8609.47	10418.2	12688.3	7687.57	9031.69	6807.58	9553.04	5114.69	5792.92	8619.37	7015.16	10162.9	8320.83	6632.21
P33399	30547.7	37397.5	27314.6	31708.1	32615.9	33038.8	27197.7	31285.9	27845.8	26559.6	29092.7	29814.8	36778.6	31244.5	34615.7	32601.3	25260.2	26363.6	34409.1	32424.1	29454.8
P33401	28780.6	26649.4	25250.9	24924.9	25647.3	30674.9	27977.2	30085	30865.7	32349.8	27383.6	29236.8	25187	33000.6	27501.3	28318.3	30503.5	27045.1	26853.2	29411.9	25300.7
P33416	22279.2	20018.6	22169.4	22642.4	20988.9	21872	22823.8	23254.7	23096.8	24304.1	21392.2	22583.9	20514.1	23477.1	19303.2	21796.2	23765.3	21796.1	20861.9	20662	19679.5
P33419	27156.3	45252	25996.8	42817.6	29409.5	18695.5	28107.9	28454.8	22302.5	20385.9	23717.8	32256.8	29466.7	23020.9	30704.4	32561.9	24690.7	30274.4	23894.4	44525	22308
P33441	7090.47	10179.5	6087.06	8546.99	9203.77	7036.93	5651.53	6643.35	5174.93	6276.5	6785.56	8285.06	5979.84	6494.56	6797.8	5097.12	6236.74	4596.54	7921.05	6940.96	6523.47
P33442	271938	382212	283061	272093	320356	281670	264572	214921	212427	182656	246837	262437	325440	277508	324822	315592	138709	246873	162002	264185	255548
P33734	39053.5	33960.4	35252.9	38925.3	34077.5	39459.9	39002.7	41687.9	39991	44892.6	37577.2	38316	36020.5	37993.2	32600	32551.1	41943.2	35539.5	38994.4	35545	34919.8
P33750	12970.3	8582.5	12795.8	13291.3	9943.01	14670.2	12930.8	13642.3	16222.4	16954.2	18323.3	14013.8	11123.7	8458.21	9045.24	13485	15060.7	14043.7	12927.4	14946	11425.4
P33759	18703.3	19897.8	14784.9	18832.4	16129.7	17561.7	15893.7	16370.6	19095.6	16481.7	18180.1	14257.4	15199.1	19542.4	14791.7	15102.6	17696.2	16260.2	14651.6	14810.4	13580.4
P33767	18055.2	13514.5	11499.8	12734.4	11985.2	13435	16210.2	17252.6	15795.4	13546	12601.6	13970.9	15144.4	19199.6	11786.5	16245.5	14982.5	13885.7	12319.1	14372.8	15152.2
P34077	2907.35	5690.21	9825.83	5873.07	3404.39	5391.36	3409.81	2154.05	3998.56	4797.36	4940.01	5324.94	3957.17	2658.82	2781.08	3491.48	1848.88	2502.58	3378.3	3541.7	867.026
P34078	21612.6	24018.8	21037.9	21589.1	14361	19354.8	12749	28216.4	24663.8	21083.7	30099.6	19889.4	15640.4	16183.5	11030.7	14008.6	25462.5	17511.4	28652.2	21841.1	18598.8
P34087	56919.1	61294.3	46226.1	43318.1	53645.1	63343.8	45115.4	56579	47610.6	43585.3	44408	42259.9	51808.5	55506.7	38940.9	25492.2	31589.7	46006.2	29667.7	46772.6	34099.3
P34162	34390.3	35878.9	28753.4	34119.8	36948.3	37166.9	32187.2	31768.5	32791.4	28002.4	29797.7	32260.6	33128.1	30550.9	38705	31235.5	27274.2	29963.1	33750	33197.8	33533.9
P34167	24190.9	18367.1	26203.4	27365.8	20452.6	20992	22005.4	24776.6	24936.4	34378.3	28350.1	23334	19831.6	21311.3	18830.4	18091.6	27226.8	23519.1	24390	24466.1	22793.3
P34216	27580.2	19496.3	26296	25061.1	23141.9	23475.7	26035.8	25903.8	29087.4	30840	26529.3	25940.7	21114.3	26633.6	22779.6	22311.6	31448.5	26743.1	28629.3	24045.7	24127.3
P34221	10225.9	8620.55	8700.04	6410.78	7784.08	12582.5	8989.03	10391.4	10254	19203.1	7316.3	11991.1	11029.9	13392.2	9049.94	7264.4	11014.6	9865.48	9747.54	12026.1	10447.8
P34222	12889.9	11603.5	8679.79	10150.6	13593.2	9811.86	11552.8	12358	11645.1	12640.7	11393.8	9550.71	10330.2	10650.8	12344.8	9579.77	11880.5	8961.72	7936.99	9880.16	10206.1
P34223	19737.4	14625.6	16804.2	17959.8	16064.7	18763	16152.2	17076.7	18210.5	22926.7	16890.1	15716	15948.6	16054.4	12881.5	12850.5	19817	15403.2	19868.9	16624.2	13718.1
P34227	50300.2	46276	39009.6	44533.1	40994.7	43882.9	41516.3	46300.7	42883.4	49668.6	55603.3	45027.1	45737.9	45754.1	41198.1	44841.9	43574.5	43292.9	50275.5	44475.7	45587.5
P34232	13566.2	11774.3	10433.6	12384.2	15180.9	11916.3	10331.9	14236.9	12199.5	12038.8	13043.6	4865.31	11385.7	10919	10820.9	8223.6	8513.85	8952.97	10460.5	9514.33	9811.99
P34247	22142.4	28777.1	20105.8	23120.1	21352.3	22547.4	15432.2	21567.3	20644	15213.5	25193.2	21611	25981.7	19941.5	20142.7	23569.2	20969.6	16621.5	21478.1	24026	22174.9
P34730	55861.4	76920.1	57040.9	60151.3	62079.4	63383	57248.4	55992.9	52071.8	47701.7	59965	55159.5	67215.8	57247.1	66066.8	65537.8	49613.5	54547.2	57873.3	61853.6	61690.1
P34760	108838	108914	93450.9	105412	120340	97414.3	104765	105298	102108	100159	101694	97889.7	110423	104110	124952	96520.1	93052.7	95185.9	100863	103538	122039
P34909	6226.04	5734.25	5524.52	4958.79	5401.19	7515.92	5350.31	4536.58	5852.38	6074.71	5797.5	4979.23	5016.45	4732.38	4135.72	5830.01	5087.82	5514.5	4269.59	5641.81	4514.29
P35127	13531.9	26380.5	18770.2	19423.4	19420.2	20935.8	20098.7	18473.9	22472.5	21229.5	20406.9	18138.1	22576.5	13934.3	21529.5	21519.5	18879.9	21865.3	24629.9	16190.1	14269.7
P35176	33822.8	41445.5	41315.1	38468.7	39192.6	34652.7	36669	38025.2	38595.9	32580	41094	38498.9	38479.7	33968.6	39357	40882.6	36714.8	34654.2	39315.3	37120.8	44883.9
P35178	26478	22563.6	21224	23573.4	22325.6	25350.9	16807.5	26219.6	23373.8	22972.7	20078.1	20641.1	18586.4	23304.3	13686.7	10916.4	15943.8	15463.1	20896.2	18679.5	16438.4
P35179	62623.1	88686.5	66864.7	66030.3	73702.9	86093	64347.7	81983.6	64587.2	61013.6	79076.9	68126	82732.6	67821.8	73331.4	71259.2	63093	68095.7	72906.3	80986.4	66264.2
P35180	35011.5	32055.3	33850.4	30624.5	32568.1	41021.2	30620.3	39148.5	36038.8	32704.1	31666.8	34958.7	25767.2	32461.8	31163.1	30224.8	32317.8	28184.6	31961.5	35696.8	27848.2
P35184	46687.3	57076.1	46953.5	54491.4	47299.7	61581.1	46388.2	54622.8	44333.5	54497.3	49835.1	45720.9	57313	60876	47133.4	52214	60446.3	51299.6	54895.7	60627.6	51519.7
P35189	17065.4	18159.8	19211.8	35885.7	16641.6	18081	13986.3	14613.2	15929.2	31997.3	32457	14010.7	21323.8	11963.9	13975.6	11923.9	11464.8	16570.3	5797.89	16430.2	16967.1
P35191	8569.12	8679.74	11914.1	9170.69	11699.4	6265.18	8750.1	9518.01	10531	13876.5	12323.2	9898.3	9492.12	10791	12446.1	12920.1	11989.9	14017.2	6472.97	7418.81	12789.6
P35195	54015.4	31896.6	81783.8	77178.5	30247.3	52897.6	23004.7	38025.5	19628.4	12727.5	68005.7	20612.2	8039.7	9498.93	21126.4	5845.61	19063.7	27447.7	3555.72	13137.3	20792.2
P35197	18894.2	18211	21943.1	19188.1	20074	17202.1	19785.1	18916	19650.3	20480.9	22364.4	20328.4	19385.9	18346.1	21451.4	22897	20025.9	21470.1	19266.4	19666.2	22520
P35691	219956	294889	238385	250252	247975	243883	217337	228756	211158	194981	252628	243548	281432	226559	246270	286445	212178	229748	225902	263401	247701
P35719	59941.6	79124.1	70391	73067.6	65822.5	68135.6	61822.4	64528.1	59609.2	53399.4	73657	71025.6	77577.6	61717.3	71574	80415.1	62663	65152.8	66971	72237.7	66764.6
P35728	4673.61	5043.41	2079.94	3944.96	2205.05	4545.28	1755.39	2632.88	5185.92	1522.33	2708	4298.94	1271.9	1739.69	2515.61	2682.22	2770.4	610.191	4771.98	3233.69	1633.07
P35732	25327.4	25900.5	26782.9	27695.9	23513.6	26523.8	25626.2	23502.6	27336.3	31377.2	28938.6	26465.7	23414	25455.1	24370.1	26342.1	28666	28275.8	27721.8	26425.8	28862.3
P35844	35804	27802.5	34348.4	37384.6	29813.4	39100.9	34416.8	37899.4	37946.5	43927.9	38554.1	34189.8	34710.1	35380.4	30314	26389.7	36174.1	33247.2	33700.2	35616.8	35661.4
P35996	17478	19278.6	6557.78	14446.8	16044.9	17779.6	9562.67	11399.6	10413.7	12594	7339.46	11304.4	18083.8	13985.3	12485.2	4783.75	5853.33	6443.86	15747.7	7696.6	7697.87
P35997;P38711	887821	1.13475e+06	1010256	1.02328e+06	1.01904e+06	821508	936785	829857	841788	763480	989846	990684	1.0156e+06	843702	1.17889e+06	1.17666e+06	841191	986665	926142	928687	1.11441e+06
P36007	12944.6	7686.8	13966.2	12919.2	8199.33	14793.2	7892.76	7641.76	7861.29	17961.1	14002.2	8030.47	7401.04	9527.37	3619.99	3656.37	7759.72	7746.78	8222.6	10732.9	8784.11
P36008	51882.8	50081.4	52698	53631.3	49085.2	54686.6	52507.9	53870.5	54655.2	62220.2	55497	49373	52394.7	56663.5	49363.2	48089	54836	53995.4	51861.3	55387.3	57630.7
P36010	29994.2	33427.1	29479.2	30439.3	30836.9	28608.9	28427.2	27394.4	25821.7	26608.6	33261.1	29649.5	34093	24111.8	27095.3	32129.9	25157.2	23874.7	27856.9	28315.7	32656.1
P36013	28793.3	20377.4	30945.2	25954.9	28732.9	23326.2	32760	27051.5	29974.2	32834.4	24102.7	27395.3	21694	26435.5	25711.1	22964.2	29832.2	27985.5	26611.2	20403.5	24479.5
P36015	24974.8	19572.2	19696.1	25347.3	21954.8	24429.9	21886.8	22710.7	26029.4	27799.3	20735.7	24587.6	26216.1	27911.4	19838.4	19297.8	23199.5	21434.4	25257.7	24182.5	19447.8
P36016	22456.4	17280.2	10274.6	15209.6	16246.8	20502.4	23777.5	20179.3	14594.3	18292.6	15964	16813.4	13297	15761.7	14317.6	14286.8	18605.6	10730.6	12185.7	10873.3	12159
P36017	27618	21966.2	25008.9	27075.2	25687.7	25440	30938.5	26362.5	27997.2	27881.3	25076.1	25521.8	21991.9	28748.9	27270.4	28413.7	29150.5	30349.3	22351.5	27130.3	26397
P36024	8339.94	8502.66	12095.3	8552.74	8475.63	7548.5	9197.31	9698.19	9385.84	13871.8	13925.3	10196	8375.45	7188.8	3824.37	7421.72	5893.82	7814.91	9875.71	14001.1	4985.6
P36036	44213.8	57373.8	47481.1	45361.1	51764.3	40681.5	43959.4	42587.4	42775.4	32377.5	51654.5	43842.8	48457.6	38869.7	50287.7	53854.5	36196.3	41396	43295.9	40148.8	49146.5
P36037	9263.83	9196.78	5782.15	8183.23	6139.72	7600.75	9595.96	10252.7	6370.06	4229.95	7005.39	9425.44	9471	8942.3	5125.72	5126.28	9750.69	7436.67	7019.13	9056.56	7637.74
P36041	31695.6	30643	29921.2	28611.8	32788.6	25602.2	34825	27029.3	32411.5	30322.4	29234.1	27032.8	19759.8	24060.5	29179.1	31674.5	32347.4	34668.9	28405.8	25761.4	24485.5
P36046	12337.5	13227	11695.5	12002.5	11706.7	12071.7	12369.5	12075.7	10530.5	12071.7	14624	11038.9	13100.1	12534.5	12951.6	11575.3	10620.1	13741.9	11589.1	13166.9	11074.7
P36047	17249.5	18910.1	20619.5	16919.9	16255.6	19258.1	16677	16101.7	20303.3	17527.8	23549.1	18074.9	18286.6	16636.7	15240	22193.8	17910.8	20562.8	16593.6	22449	17446.8
P36049	15502.9	18773.8	18355.5	18393	16124.7	14955.7	14984.8	16596.7	16590.3	14753.1	21092.3	16837.4	18794.2	14899.4	18961.9	19720.3	15592.7	17133.2	17683.7	19199.6	19249.2
P36053	18696.6	20031.4	10606.9	13199	20228	18741.9	12281.8	16699.2	11862.2	12799	14808	16538.2	25769.5	16922.3	19447.9	12848.1	8212.84	11359	15762.9	18226.5	20812.5
P36059	1510.13	1434.15	801.219	1729.07	2579.52	1041.77	3715.54	2206.09	3307.92	1820.36	3364.63	2777.16	3400.42	1143	2117.39	1932.69	1704.4	578.094	3440.86	4186.81	1705.5
P36060	42864.2	36170.4	50544.4	41063.1	54934.2	30569.4	55161.9	35383.5	47145.7	37583.8	40453.2	42256.7	31592.5	35383.2	54926	52410.6	39634.7	47368	39144.8	30745.6	53561.8
P36069	22412.2	16823	19212	19149.3	26672.1	25256.2	20623.7	22192.8	23162.3	22509.4	25346.5	31990.9	29011.4	27157.6	31428.2	28718.9	26288.9	27577.6	25021.6	27265.8	21432.3
P36080	11448.6	11260.1	9946.79	9369.2	11449.5	6906.46	8491.31	10217	11100.1	7153.19	12341.3	11178.9	8287.2	12188.5	12965.9	13399.1	10180.2	8059.14	11143.5	10809.7	12482.7
P36081	22670.3	21884.4	14482.8	18879.4	18976.9	23753.6	12964.2	15019.2	19044.8	14579.3	18783.4	16296.1	20071.2	15411.4	17782.8	8834.33	10272.3	12225.9	15863.8	16502.9	15495.4
P36088	78611.9	109344	70008.7	68563.7	90990.6	84024.1	70867.1	89911	82034.9	70617.9	84722.6	87671.9	97944	69184.2	91846.3	95467	71806.3	75587	85819.9	93571	84925.3
P36095	15468.2	20560	18686.8	16909.1	19935.6	19026.6	15162.6	16812.6	14341.2	14026.6	22596.3	17277.3	19054.1	13423.9	17545.4	20403.7	12079.8	16644.6	14475.6	19786.3	18809.8
P36101	20063.1	13749.6	16856.4	20450	17042.9	20639.1	20027	18869.8	20029.8	23021	21274.9	20044.6	16548.1	14741.3	13530.7	14533.5	21747	15473.2	18486.8	19394.7	14723.6
P36105	167028	233579	204415	183226	210804	174188	184355	163332	165924	141764	211105	188083	212967	156375	233806	248079	154997	194337	168484	190877	230416
P36108	13180.4	11841.5	9006.97	7948.55	7624.36	5440.37	8198.82	14094.2	9697.59	8575.96	12069.6	8305.78	8982.21	8832.4	10004.5	7036.69	6657.04	5142.68	7727.55	7901.75	6113.84
P36112	23988.6	19450.4	19997.1	24591.5	17607.5	22805.5	23616.9	23461.6	23506.4	27208.9	26064.1	24670.1	22127.7	21499	18973.8	21606.7	22280.4	23778.1	20951.3	20094.5	13993.8
P36114	31145.8	10231.6	15705.6	9573.02	17654.6	24674.3	15739.5	18092.8	16436.1	17174.7	9400.73	11803.3	16162	20720.3	14289.5	10427.9	3623.49	6844.33	16100.9	8259.02	7565.19
P36116	1284.99	2538.46	5381.25	2487.5	3902.26	1797.72	345.127	940.839	2015	3006.05	4954.51	2554.46	792.289	1791.2	1371.37	3222.1	2810.87	4351.58	4065.26	715.411	1648.6
P36121	9561.15	12504.6	10557.8	9992.4	9861.24	10260.6	8219.26	10690.9	10120.6	9629.24	12034.3	11489.8	9818.54	8127.69	10466	9808.24	10827.7	7561.02	10212.4	12381.9	8946.8
P36136	22931.4	18835.3	13796.3	15377.2	16832.1	17974.4	16616.8	21277.8	19751.1	20421.7	16624.9	17301.6	19892.5	18552.3	18017.5	12005.5	14833.5	14437.6	18760.8	18763.1	15441.5
P36139	26842.2	28102.1	28159.5	25092.8	27432.1	27410.7	26334.6	28208	26997.6	29492	27670.3	26390.2	25403.9	32014.8	27290.1	30375.4	29265.8	28977.5	25413.3	26887.8	26606.5
P36144	13640.4	12777.6	4596.77	2934.63	11928.9	4416.18	3091.32	14975.7	7961.63	11832.3	5575.92	8218.7	15130.6	13045.9	10131.1	2311.85	5427.21	5490.35	13359.1	10859	5775.35
P36147	9790.53	5592.73	4612.98	5376.25	4711.74	8265.2	6801.85	4894.11	8387.42	8277.75	8820.41	3054.83	5188.1	9091.75	5815.34	1928.49	6115.13	5488.15	5259.36	8702.86	5023.36
P36150	66067.8	65696.4	66010.2	68850.4	61935.9	71001.5	62475.8	69411.8	67635.2	65550.2	63317	63195.1	65971.1	70561	55775.2	59029.2	71521.1	64594.3	68386.2	67232.6	58014.8
P36152	49936.2	44779.1	53766.7	52714.6	56922	46849.7	56490.9	47649.9	53802.6	51316.4	44094.8	49374.7	41063.6	52421.7	53358.9	56589.9	48688.5	56529.7	49855.9	45309.9	44327.9
P36154	48266.3	54669	49574.4	45501.2	44693.7	40265.9	44501.8	46419.1	44897.1	41783.6	61831.1	48832.2	54336.1	31224.1	50552.3	54430	43954.4	47137.7	50223.7	54381.6	53384
P36160	38922.7	27758.9	31382.4	24737.5	33009.3	36740.4	35617.9	34395.9	36187.9	47725.3	48366.1	30787.8	29131.6	7956	36266.6	32264.6	33885.5	31911.4	38511.4	39560.2	51836
P36161	1406.41	3536.31	1211.18	2535.8	740.913	2706.59	1418.78	1091.5	956.784	1427.59	1712.34	1095.15	5606.03	2937.28	2117.42	1545.18	422.852	3212.03	4337.98	1266.21	2769.42
P36421	50833.6	45423.7	50468.9	48525.2	50594.4	53799.8	52831.1	51502.9	52546.1	51150.5	46619.2	49596.5	49632	56134.7	49216.5	46018.3	54837.9	52097.2	48653.9	49193.5	48380.7
P36516	5927.42	2766.59	3942.96	8246.57	12779.5	3418.16	11014.2	7480.96	13850.1	4027.9	5245.02	7041.73	4325.15	9325.91	4707.04	8606.94	14554.5	14067.6	6157.08	4870.77	12968.5
P36520	57015	57700.6	38740.6	32696.2	45825.4	30736	44570.4	37769.3	32983.6	30937.3	60306.7	51650.3	36165.5	47051	44384.2	52943.3	38863	20750	34691.2	41775	41936.2
P36521	15592.4	20712.3	13498.9	15211.2	14656.3	17993.3	12913.1	14691.1	15285.2	17273.3	20151.4	15913.8	17447	16310.4	14775.9	15998.9	13264.8	15110.4	18123.6	14798.3	15633.8
P36523	22592.8	18008.6	18935.7	20438.1	21558.3	14539.1	20955.4	18461.8	18853.5	19167.8	22251.7	20882.3	16999.5	20465.8	20689.4	21934.2	18245.5	24928.4	24817.8	14275.4	25501.4
P36525	24365.9	26092.8	18249.1	22375.9	16753.4	23315	17411.7	24172.7	19850.9	23412.3	30083	20979.1	19093	22027	19647.2	21867.3	19521	22708.8	24065.6	21299.2	19179.8
P36526	5921.42	11650	3832.75	5584.5	6815	5034.8	3759.77	5634.5	4489.14	6219.06	5184.64	4819.4	3233.51	4958.6	1721.68	2852.48	3127.64	3667.14	4583.99	2274.06	2199.68
P36527	11477.6	15757.9	12869.2	13815.2	12309.8	9937.01	11684.3	9145.35	10466.8	10751.7	15567.8	11330.4	13584.3	9539.7	14363.2	12807.9	7469.12	11126.7	12352.4	9793.16	14169.3
P36528	18513.6	14884.6	16810.4	14311.3	11289.5	14113.7	13897.2	14680.3	15705.7	19623.8	21860.6	14364	12132.1	15570.7	13050.8	11390.7	15507.2	15031.7	15748.8	16130.1	13153.9
P36531	6620.19	11236.6	6749.11	5163.21	5078.51	5067.7	5195.95	5960.06	6360.42	5947.3	8504.68	8531.45	12692.2	4642.9	6519.24	11862.9	4395.72	5041.43	7001.76	11427.6	8158.96
P36533	49803.9	71524.6	57110.5	52519.9	53801.1	52941.5	44103.8	48569.4	45390.4	40303.7	57835.2	50791.6	61831.2	43862.4	54525.9	62905.3	41543.1	46840.1	49993.6	53153.2	53057.1
P36534	19099.4	18941.6	17846.9	18987.8	16548.8	18538.8	17843.3	20538	19304.6	21419.6	20306.3	19606.7	18221.2	20311.9	16674.5	19206.8	20975.7	20903.3	20536.8	19330.6	18920.5
P36775	33272.9	26007.7	28385.7	30053.5	25459.9	31725.9	28180.8	28646.9	28324.4	35181.6	28916.7	31056	27160.2	28937.2	23257.5	23096.3	31851.1	25718.9	30622.5	28695.4	24611.1
P36973	57655.6	68350.2	45122.6	64326.6	73147.4	54229.9	52607.6	57955.6	53089.8	47334.1	54174.2	56888.3	76272.4	66460.7	73166.8	59156.5	50445.2	52285.9	60373.1	58786	58600.2
P37012	20474.7	12842.9	16575.6	16216.6	19627.3	18455.3	21688.6	22112.9	20546	17924.4	18582.2	15099.6	9307.32	15021.5	14592	17126.4	19970.2	16263.8	17802.4	12478.5	18586.4
P37262	30136.5	16696.4	14548.8	14787.8	22831.3	17998	19101.9	18381.9	17152.1	19755.9	13229.2	19253.2	14884	20304.5	16784.3	7779.37	14055.6	7369.93	10689.5	12686.5	12216.3
P37263	26136.3	39209.2	29554.1	28412.6	38713	26305.8	24663.1	24801.9	24021.3	23599.9	27063.6	23208.7	28647.3	23165.6	29832.4	30279.7	21283.7	23443.7	26779.1	26000.7	26845.2
P37267	4967.95	10233.5	11787.9	4820.16	4801.53	7706.44	4871.34	7985.79	8253.07	7784.77	20301.3	6401.37	9511	2577.28	1714.48	16109.3	7139.1	8731.27	7803.79	9210.84	12787.7
P37291	93944.5	80752.5	92542.2	89433.2	94187.9	84329.3	103677	87685.1	97528.7	103628	91246.8	92247.1	86900.9	94162	92923.5	92462.5	93940.4	98208.9	85887.2	84582.3	108319
P37292	54254.5	49760.3	56811.5	51524.3	54108.6	50041.7	57857.3	50587.2	51527.6	53514.3	49961.8	53305.2	49825.4	54059.7	51901.4	57379.4	54686.5	54109.4	51652.3	48672.3	53429.6
P37299	116088	126100	136097	115680	145555	112490	136851	127726	120932	105876	101098	112107	98081.7	104842	130248	129467	117474	152172	112901	102150	126342
P37302	62863.2	70116.2	69958.5	66187.3	69786.9	66600.6	63771.2	59929.8	65798.8	63832.9	61328.5	66104.5	67538.6	63110.4	66852.5	67201.5	62447	65214.9	63858	64793.5	65493.5
P37303	29485.1	26936.4	27752.4	31166.8	26973.6	31101.9	25993.9	30808.3	29010.4	29316.3	26717.9	28664.3	25593.7	29090.5	23986.1	26147.4	31658	23575.4	29378.7	26867.2	22628.9
P37366	5610.94	4807.09	3049.97	2068.49	4855.31	3904.15	4075.68	5407.33	6149.45	5131.51	3280.61	4347.91	2856.7	2223.41	3661.17	5011.69	3331.97	2933.28	3219.52	6135.19	4444.42
P37838	7904.63	6299.53	6460.59	8493.45	6264.97	8756.24	7118.52	9341.48	9194.01	12278.4	7759.34	8697	7000.86	9236.44	7661.39	6373.49	10108.2	6044.19	9239.08	8511.89	6247.01
P37898	6941.53	3851	5452.1	5307.04	6064.5	7259.89	5022.7	7279.88	5675.68	7279.8	5317.16	5480.84	5617.45	7326.64	5278.49	5132.05	6225.36	6425.17	6707.13	5532.88	4882.48
P38009	79022.9	72172.8	81030.8	75650.3	78502.5	73517.2	85613.4	75448.5	78397.4	81464.9	73582.1	77039.5	73933.9	77841.9	80946.1	76834.4	74333.1	79772.5	72920.3	71052.5	79528.1
P38011	48772.3	41666.4	52046.3	54442.9	42228.5	47163.3	48637.3	36500.4	46654.1	80522.8	58748.2	47346.3	45496.5	44860.9	42803.1	39165.3	45854	49390.1	35223.1	54618.1	60927.7
P38013	31404.1	26790.8	26866.3	32372.2	29091.3	35354.2	30624.7	26661.8	38221.6	54826.4	51057	31281.1	39713.8	18827	33260.5	20754.6	21426.9	25649.6	28673.7	39436.8	57442
P38061	165115	216754	204128	182889	213790	152852	182771	161730	173052	143696	200135	185881	188839	156340	231121	241619	155662	198059	163967	175712	216401
P38063	21047.9	13640.7	19414.7	16214.9	18783.3	18123.2	20599.8	21360.3	20941.5	25751.6	20882.5	20609.5	12132.4	23624.7	17472.6	15479.9	21462.5	22196.7	20669.4	17846.7	21169.7
P38064	24138.8	24741.9	26367	18610.9	25830.7	16453.2	24648.5	19346.5	21131.2	22220.9	39929.5	23024.5	22734.1	17464.6	28361.3	32498.9	17776.8	23509.1	17499.6	17838.4	29395
P38066	13694.5	8862.36	12016.9	11653.3	10311.2	10293.6	11585.2	9652.79	11519.9	13107.6	11076.2	9731.45	12833.8	8329.28	9333.68	7413.13	9333.77	8314.36	9178.83	9892.69	8958.48
P38069	7311.68	8986.11	6403.77	5170.17	4670.05	7235.63	7554.27	9119.7	7617.1	6554.28	5720.46	6504.7	8673.27	6616.33	5111.05	5000.68	3290.62	4249.89	5782.78	6839.42	5539.62
P38074	28935.8	24778.8	22780.2	24494.1	18714.2	30678.8	29867.6	31729.7	34396.6	34768.1	36370.3	29938.5	33721	26928.7	25191.8	25361.7	29002	25230	27118.3	37336.7	34760.5
P38075	38475.9	39907.4	38614	37791.5	40318.6	37808.7	38558.9	33958.9	34494.5	38352.6	46299.5	37604.4	51052.7	28528.1	42448.8	44227.9	31198.5	37841.1	37850.2	45586.1	49351.2
P38077	107411	107472	94432.4	94923.5	94131.2	109145	96752.9	106283	102934	111019	124203	104108	110755	108565	96257.5	101983	101879	97749.5	115421	111667	106502
P38080	9873.8	9751.48	7765.32	6146.56	7956.76	7184.45	4735.37	8755.65	9209.18	7708.02	4698.61	13820.3	6463.2	16340.5	5578.87	8535.13	10580.3	3207.64	7930.15	5732.44	1997.26
P38088	66876.2	68963.5	66064.7	66807.8	62158	69159.5	68067.7	68994.4	67086.2	70490.7	64005.9	69036.9	66471.2	72254.4	61522.2	66704.8	71082	68075.6	66959.7	66888.9	60025.9
P38112	22861.1	13816.8	19855.9	17898.1	19688.3	13871.8	22958.2	14772.5	18426.6	19254.7	14275.4	18822.7	12387.1	17669.6	19822.9	10517.2	14259.1	17990.3	17728.2	11176.8	20411.9
P38115	20795.9	19095	22582.4	21782.1	21383.4	22709.7	23521.6	23319.5	24715.8	23926.8	22773.4	26256.2	19206.1	24497.1	20392.6	22038.8	25050.1	24145.6	24027.9	24297.9	22414.3
P38120	40361.2	43669.9	43752	33271.4	40697.5	23788.4	36126	31301.7	28729.2	30890	52660.1	41548.2	33672.5	41720	39097.5	54787.6	34790.8	45098	37096.5	35328.8	46348.4
P38129	1092.25	2647.55	1867.71	4864.63	1149.7	569.714	3197.82	1848.61	3449.38	4700.84	3121.08	3123.21	1405.46	4966.54	4062	1773.75	1593.96	1436	1180.2	2130.71	880.415
P38137	22391.1	18269.4	28924.9	17350.3	28603.2	10803.8	24831.5	17836.7	22562.3	20959.2	18845.7	20531.3	13200.1	21532.6	25296.6	23668.4	19352.2	25917.1	18423.4	6324.44	22434.7
P38143	37814.2	53854.6	33340.2	39077.7	41856.2	46492.8	33644.3	31452.9	30483.6	26284.5	39817.8	32894.1	43747.7	33768.6	42863.2	42394.6	25011	35533.3	29151.2	27951	36006.1
P38144	8187.07	6039.51	10036.6	8592.83	8469.75	5706.32	9885.06	7508.42	9589.34	10628	8106.13	8563.93	5715.62	8441.35	7622.44	7287.65	9891.94	7841.28	6669.66	6151.5	7469.36
P38145	34417.2	41102.3	32557.8	35661.3	38383.4	40057.1	33789.3	35486.1	36100.2	36020.8	31373.7	32252.4	38566.2	38345.4	41111.1	33732.1	29784	31742.9	36044.5	38420.9	34774.4
P38149	44056.2	29737	23349.6	31994.8	14353.4	37688.5	34211.8	8571.97	7889.96	8242.4	19440.4	6659.24	13531.8	21990.5	11376	1056.93	17654.5	12640.9	2405.45	7928	1246.42
P38152	32950.3	23670.5	25579.8	27533.1	31196.8	33713.2	29547.8	34376.7	33254.5	36700	28486.1	32826.8	25844	33404.1	30517.8	21002.1	31593.2	25517.6	31087.7	25846	21852.5
P38162	12167.9	15831.9	9805.75	12988.4	10621.9	14537.5	9970.7	12669.2	11675	11149.2	12916.5	11477.2	12458.6	10952.3	8284.41	9646.99	9956.8	9121.48	13275.3	11709.8	9995.44
P38164	4277.62	6233.65	2748.68	4156.46	5243.73	4245.82	4333.76	4833.58	4529.99	5272.93	5464.76	5253.21	4058.03	4343.36	4277.54	6974.31	5885.18	3543.83	4719.74	5233.79	7029.17
P38169	16141.8	15881.2	13157.2	13421.1	13330.3	17218.6	14477.1	18062.3	17908.1	17903.8	15079.2	15087.8	14510.6	15779	11657.3	11707.9	18669	13501.9	14859.7	15894.7	10510.4
P38174	12345.1	11836.1	12369.1	11920.3	11469.3	12087.2	13229.7	12460.5	12759.7	16222.1	11796.9	11186.2	11099.6	12928.2	12114.6	11231.4	13458	13506.7	14038.1	12302	11009
P38175	61970.4	76617.2	70683.6	61749.4	60998.4	47848.7	62726.3	65204.8	54756.5	56986.6	75697	70508.6	67428.6	47524.9	66603.3	77435.7	50156.8	66516.2	62437.6	51666.6	71751.7
P38197	30217.7	29799.2	26282.8	29601	30390.1	30051.8	28184.7	33513.3	30707.6	26875.1	25509.7	31884.7	28166.5	32018.3	31436.7	24445.8	31439.5	24971.6	34439	26288.7	26279.7
P38199	23423.4	20044.9	23041	24141.1	20571	25810.4	21908.3	23003.7	25240.1	25216.6	23736.3	24207.3	21649.5	24474.7	19956.6	19944.5	25898.7	24992.2	23669.9	24924.7	22658
P38202	6881.64	10418.7	8930.07	8557.5	13612.9	7268.89	6874.41	7756.32	6622.74	6981.98	8190	7734.42	8279.11	8021.24	8538.39	10676	6008.79	8552.5	6614.43	6479.09	9088.82
P38203	19156.4	23830.5	17409.8	17656.7	17608.6	20286.2	18480.4	22750.5	19952.9	12610.4	22633.1	19781	24472.6	19100.4	24915.3	19663.8	16072.3	20632.1	18046.2	22908.1	19690.3
P38205	26114.6	25562.6	26166.2	27480.1	26168.7	27873	26752.8	30702.2	30583	29057.1	26723.9	29154.4	24822.3	29517.3	22363.9	25638.9	29660.9	26318.6	28747.5	28117.5	23510.6
P38216	2882.96	1532.69	1360.69	482.114	1090.35	1653.92	3473.71	2921.14	3914.45	3888.71	5798.29	4302.22	3804.55	3260.35	2371.89	2025.68	1329.76	2437.01	1209.69	1438.06	5480.16
P38219	74452.9	69050.7	66698	71026.8	71043.8	77423.5	72719	71308	70194.3	75623.1	63854.1	69005.5	70038.1	78280.1	68336.7	66512.5	68648.7	68324.9	73359.9	65459.7	65359.2
P38230	8947.74	8351.12	10587.7	11917.7	11219.9	7406.37	12240.3	12310.2	13327.2	13628.7	11348.7	12334.4	5807.05	12388.4	12037	9920.31	11244.6	11153	9623.02	11979.3	6879.36
P38234	18690.6	26114.2	21054.9	20372.9	24374.6	22164.4	19687.6	20688.2	20225.6	17762.2	20225.2	18730	24282.6	21565	25453	24808.8	17243.2	20195.3	19070.9	22049.1	22365.7
P38235	1008.15	5921.08	1956.77	2040	885.786	7297.98	4715	3247.86	1771.94	4198.45	3129.98	1744.7	2013.13	1395.92	745.093	1897.95	6674.37	3119.75	1590.88	1796.95	4637.02
P38237	13870.6	11396.8	13333	14025.2	10386	11617.9	13708.4	17891.2	10832.3	10649	10285.1	12538.9	10391.9	16776.7	9832.03	14126.7	14258.9	12603.1	11593.7	12946.8	12621.8
P38239	11759.5	5895.03	16927	8827.12	8990.93	10954	11159.4	11545.9	11308.5	11639.6	8453.55	9358.53	9021.17	4536.26	7764.99	4102.58	6739.29	4274.32	12002.3	342.044	8283.21
P38248	52138.6	35951.2	39569.2	37419.5	37738.8	39083	44276.7	44028.8	41971.4	55582.1	39951.5	41484.7	35861.8	44784.7	36944.3	34602.8	44595.9	40382	43384.8	40667.6	37936.9
P38249	27104.5	24700.9	27150.9	28272.5	23705.9	26935.5	27814.5	27268.7	26842.9	27814	27842.1	27623.5	25537.2	25645	25572.3	26618.8	30085	27230.2	26623.7	27264.1	27587.5
P38254	11796.1	9329.64	7899.56	10339.6	9089.01	12634.5	9834.54	12980.3	11860.9	13288	9811.53	10091.4	8793.99	9345.1	6208.74	8479.23	10642.9	8493.41	9370.16	9681.47	8401.66
P38260	24961.5	22967.7	24309.6	23459.8	23856.7	25678.2	24120.1	26209.3	26405.7	26707.5	25315.7	24726.6	18456.3	26627.6	20347.1	16097.2	26284	23618.4	26448.9	25767.2	21459.4
P38264	12578	14567.8	17986.2	12609.5	13996.2	19008	11272.1	23402.1	14172.2	15815	14975.4	13766	13707	13952.5	11982.3	13494.6	13683.8	14316.8	14528.2	14411.1	12540.2
P38272	6197.12	3788.76	6857.27	9034.89	5116.24	10267	5957.28	6990.71	8237.31	7491.6	6269.86	5439.37	7218.88	6096.25	6299.59	6607.37	7505.85	6669.3	6259.42	6550.78	6784.62
P38281	27070.6	24088.1	26655.3	27220.2	21254.6	15887.9	28348.3	28294	30859.1	22890.6	18001.5	22050.7	19525.3	22693.6	15374.8	5045.9	26343.1	18101.7	27528.1	21623.6	15430.4
P38288	74148.5	96259	106090	78475.5	96385.4	70370.6	87995.9	70149.1	66955.4	60850	79302.5	75333.9	62692.6	54083.5	85882.8	62735.3	5931.77	64780.1	60758.4	54594.9	63563.8
P38295	47803.2	44234.1	45038.2	44579.1	41079.1	47615.9	45327	45765.9	45778.2	50325.1	44595.5	46883.2	47158.4	45032.6	39486.8	41308.5	48515.7	41859.5	44042.6	46447.4	40162.8
P38314	6658.21	8184.49	5797.09	6734.46	6406.87	6947.63	7315.06	8615.47	4666.51	6771.74	6525.37	5885.38	7278.85	4796.58	4430.2	6940.98	8633.51	6752.33	4497.4	6771.71	6382.94
P38326	2962	3103.47	1829.47	3759.64	3146.08	3393.46	3352.84	2956.8	4033.17	2021.95	2880.33	2173.85	3073.17	3601.1	3091.86	3513.78	1446.19	3108.54	2584.36	3770.63	3645.06
P38328	34969.2	41698	53895	45441.3	40404.1	30984.7	43641	43650.9	46493.4	41861.6	51377.9	39004.7	42358.1	33143.1	42288.4	57761	36322.4	45303.6	39406.6	40176.5	54457.7
P38333	14372.7	12661.6	12174.3	12977.7	12000.2	14851.6	12184.6	14115.2	14321.9	14057.1	12912.3	13333.5	12294.1	13585.8	11979.2	12124.2	14995.2	12723.7	11986.6	13586.2	11724.1
P38340	15031.8	18693.5	22815.8	19380.3	18150.2	16277.8	19351	17735.3	18427	19100.8	17794.7	18002.9	16760.4	14185.7	18578	16986.1	17565.1	23304.4	14612.9	20448.9	18272.4
P38344	10891	7411.17	14219.1	8234.4	7119.54	10754.8	9968.12	9766.84	12901.7	15048.4	11881.6	10540.6	8509.79	13158.2	8816.4	8809.4	9745.28	9602.78	10719.9	10842.3	10483.8
P38345	58007.8	68504.1	60946.6	59570.2	52050	58972.7	50443.3	56365.5	53600.4	54028.7	66740.8	54846.2	67095.7	44867.1	48389	53817.7	51296.2	48123.4	58456	61712.3	46741.4
P38351	8087.48	16163.2	13922.5	15708.4	14744	13068.8	15261.4	14272.9	12495	15866.9	17169.9	13580.4	16107	11584.9	16269.9	19469.3	15706.3	14384.7	12809.8	19053.9	17671
P38426	9311.7	6542.25	7378.66	7518.51	6860.49	8800.25	9756.7	8410.66	9253.83	10921.2	8699.44	8157.74	8169.94	9015.66	7651.13	6123.62	8152.68	8926.36	7769.66	8131.77	7508.01
P38427	17370	22470.9	16446	20564.3	16451.3	23901.6	14722.3	18592.9	16753.4	20556.3	16312.1	15132.2	19043.8	17053.2	15712.5	16269.6	19229.8	15925.3	19498	22043.6	13894.9
P38428	7742.07	3893.99	11869.4	8522.53	4139.51	11427.5	12965.3	8953.98	10867.5	14970.6	10027	6052.88	2456.35	14788.6	10451.3	8294.07	4815.38	10928.1	3174.37	11122.4	3694.04
P38429	6840.66	8821.51	24057.9	7103.42	7018.9	6666.83	7474.65	6932.75	5742.98	5396.71	7480.72	6212.32	5260.99	5691.46	9244.04	9446.08	5546.52	5588.98	8748.19	6486.33	7003.96
P38431	45112.2	41018.2	44746.4	46093.6	42765	43494	47192	43746.5	44388.3	47776.1	43995	43039.9	41654.3	44144.1	41840.9	45895.5	47639.6	46417.3	45704.2	39037.1	44372.8
P38439	16976.8	19361.3	17672	15191.8	15730.6	16885.8	16460.5	16873.8	15280.2	17625.7	17227.5	15364.1	17316.3	16863.2	15514.8	12258.8	17409.6	12644.6	16932.9	15171.8	12788.1
P38523	63678.5	80183.1	76801.5	69776.2	75638.2	63381.6	64730.5	56507.6	60954.6	56490.3	79736.5	67151.7	76452.1	59821.1	79222.9	91012.5	56715.3	74590.9	62083.7	71994.8	82003.1
P38555	25787.4	20708.6	19374.8	22690.4	19599.6	24293.4	23728.6	22238.4	24248.4	27685.5	20488.1	23744.5	25282.7	28581.5	21206	21110.8	21605.8	20917	24166	21825.3	19254.2
P38616	30148.3	36745.2	34184.8	24994	29426.8	23511.9	32367.3	28818.4	30224.3	30654.6	22956.3	29730	21101	27791.6	31564.1	29384	25434.3	25181.1	26695	16597.3	14320
P38620	11096.2	11027.3	9291.82	11355.2	11562.1	14414.4	13033.5	12660.3	15903.4	15348.3	16495.9	15811.1	13564.1	16465.4	11923	7591.42	13986.3	11662.4	12596.4	15633.2	14422.4
P38623	35535.5	39877	32719.1	38278.7	30370	49658.1	36408.1	37943	39910	36860.3	33246.7	37521.2	37196.3	40808.8	25746.2	33163.6	33540.1	34171.7	32267.4	42097.3	22671.7
P38624	53628.5	66242.4	45303.7	55545.8	55783.9	60471.5	52094.7	58502.9	51205	48284.9	54367.1	54788.5	64133.2	52916.1	58450.1	45997.6	47886.9	44734.6	53351.3	59814.5	54133.1
P38625	49576.2	42796.9	51614.8	49786	47731.3	48877	51615.7	49277.3	52402.8	54296.7	45680	47707.5	40358.7	49843.8	46591.8	44716.6	52019.6	49550.5	48617.2	41575.2	48286.7
P38626	16059.4	10781	11112.1	12827.5	13029.5	17464.8	12733.3	16547.7	12153.9	17156.5	13569.2	15537.1	15586.6	15527.8	14463.4	11379.7	10208.9	13545.8	16208.6	11921.8	12313.2
P38628	33883.1	23461.2	22776.3	26676.8	32987.4	27154.3	30863.4	28325.7	27245.8	26878	18584.4	20941.9	25146.7	34683.9	28076	22218.9	22614.9	21475.1	25298.9	18501.2	22029.4
P38629	23337.3	18936.2	19938.6	18033.3	18465.4	20590.4	20785.6	19974.2	24411.1	23743.6	21853	22487.3	15159.8	20754.2	17171.6	18670.8	21948.2	21071.5	18852.8	21744.5	21060.4
P38630	21674.4	15231.9	15968.2	15473.6	12935.7	16407.9	18754.1	20620.6	14017.3	20738.8	20316.9	20212.8	15665.4	24743.2	15196.4	14306.4	24500.8	18473.3	21426.1	14038.7	10526.7
P38636	3234.95	4617.61	4368.94	116052	4806.44	4279.17	4714.49	3168.48	1394.58	65111.9	134458	3271.73	89689.3	116986	1689.12	2615.97	5710.23	3532.97	114380	5359.36	107327
P38682	14962.7	14455.5	15149.9	14941.6	13165.4	14238.6	14102.3	15267.4	16265.6	16794.2	15903.9	15717.8	13965.2	14523.3	11891.3	12599.4	18431.7	13477.7	14331	14195.3	13954.2
P38687	15624.8	13751.8	13846.1	14318.2	14910	15640.9	13418.2	15242.3	15561.3	16391.2	13944.8	12873.2	12829.9	17757	10662.6	11880.8	15999.7	13896.4	14653	16200.6	12169
P38688	20980.2	17519.5	14435.8	18231.8	20025	18111.9	20368.9	23628	14946.5	20831	16349.8	14746.4	17456.1	16348.9	16464.5	14193	25226.1	15688.8	16012.5	20289.1	15193
P38689	29347.4	20131.4	28965.1	26106.9	29326.2	24677.5	31871.1	25184.5	32134	31187.4	27392.5	27272.4	20949.6	31672.6	29200.8	28639	31606.7	33929	25773.4	21660	30862.9
P38701	178750	244065	235924	200639	230727	164856	196344	175275	182801	160859	225445	201181	221196	176711	264051	275886	175174	223955	184763	202586	242358
P38707	41159.2	38080.5	38557	42548.8	36760.7	43880	39712.8	41808.2	41706.7	45048.8	38571.2	40055.1	40075.1	42022.7	36486.4	35307.8	42047.3	36855.6	40431.9	41510.1	37379.5
P38708	44886.9	41597	41474.3	44354.2	41861.2	41679.2	45589.4	43588.4	43590.7	46631.6	39484.3	44271	39915.7	46294.6	41028.9	42500.3	46862.6	41461.3	42689.6	40336	41529.3
P38715	30462.9	24700	24553	32152.3	25031.2	33023.4	25243.4	30331.3	32135.9	34801	29302.9	27945.3	29946.9	28057.7	27588.9	26058	32086.8	26249	27597.9	27439	24059.4
P38716	12252.9	15989.7	12615.8	14428.5	12176	9998.76	13031.7	13827.7	14459.3	12847.9	18080.7	12398.5	11326.7	14541.2	15652	15015.7	13736.5	13977.9	13305.3	12420.6	16001.1
P38719	63014	68606	77163.6	48831.1	90973.2	41429.6	76655.6	54416.8	62494.9	39062.9	42190.8	97131.5	75506.2	126748	119747	86066.6	62716.8	118104	72344.4	47501.6	47846
P38720	102566	92408.6	98193	99246.5	95113.9	103138	103228	104995	105821	113776	98612.8	100092	92851.2	101819	93963.3	91366.3	105696	97147.6	102858	93837.3	97833.5
P38747	18139.1	25359.3	15586.4	17614.3	19635.7	19929.4	14941.9	20214.3	17440.9	17204.7	18366	20869.2	23681.5	18314.9	20124.6	16334.4	16963.1	17380.6	20563.1	21051.1	15586.6
P38754	16471.4	14556.1	12582.6	11613	10910.4	17790.5	7870.02	12387.3	13015.2	29431.4	34983.6	8178.35	33013.3	2999.68	8729.62	4254.06	6636.58	7436.2	4514.98	17500.8	34922.9
P38755	36192.8	31837.3	33688.8	30703.1	32048.6	30786.9	34820.8	32084.4	34505.6	33153.1	32752.1	34426.3	28584.5	35424.9	32902.7	32376.5	33259.3	34849.7	29826.9	31527.7	27356.6
P38756	32166.7	23411.6	15263.5	34705.3	2171.41	22695.7	21049.9	30976.3	33134.9	27692.1	24975.9	36837.8	7466.22	3913.32	34108	31721	45270.5	21900	19308.1	54540	15593.6
P38758	9495.85	17398.3	10499.2	10041.1	6277.36	16073.8	7045.85	8125.92	8296.63	11562.8	4702.87	9230.88	7550.78	4446.27	5772.68	8497.35	7082	9558.12	11071.5	7382.64	4602.33
P38759	19867.6	21238.6	16933.5	15255	20328.6	27451.2	20003	17981.9	21044.2	27191.1	39594.8	16872.7	40868	5464.23	19111.6	17177.9	19936.3	19689	20103.6	28528.8	32016.4
P38764	22138.3	17354.1	19872.5	20459.4	21565	23077.5	22366.8	25002.6	23411	26768.9	20084.5	19578.2	19159	24171.9	16719.5	16449.6	24460	21025	21662.9	17972.9	19280.6
P38765	18996.6	10161.5	13771.1	15517.1	15775.4	17505.4	14576.6	16090.1	15723.5	21490.7	15633.4	17252.2	14789.4	17431.6	14107.5	12016.2	15831.4	11933.5	18437.5	16085.1	12477.3
P38768	6541.28	6682.22	5361.48	8075.29	8116.48	7513.88	6643.87	9252.86	8853.13	7549.74	7325.44	9685.34	5388.11	11999.4	6179.09	6830.67	8178.49	8109.21	7643.4	9314.47	5515.02
P38771	21186.7	26759.3	19699.8	20749.9	19636.3	14445	19915.7	20185.5	18150.9	18221.1	29883	24494.8	27799.3	23023.6	26881.5	31248.5	15727.5	23637.4	23087	20614.5	23852
P38773	73794.1	87554	56496.9	59787.1	72373.9	87176.6	71871.6	82890.5	68312.9	64491.2	63469.4	74469.9	97319.7	84675.7	72686.4	80093.9	72883.9	66831.3	88062.9	80778.4	64905.1
P38777	32553.1	38049.2	29990.7	35106.4	37803.6	34144.2	34467.7	34350.6	34656.3	29997.7	33036.7	34496.9	38115.4	34494.4	41598.6	37626.1	32206.9	30825.7	35225.1	33561.3	34860.7
P38779	28241.5	31755.2	25373.9	28233.7	24887.5	26400.3	25210.6	27429	25209.1	22105	25728.4	27036.6	24088.5	26458.4	25312	26725.4	22060.6	24168.3	25273.7	23315.7	25858.8
P38784	19353	39373.4	25342	23249.8	29270.2	27261.6	18623.1	21529.7	24021.3	21873.3	33133.4	25007	32822.4	19306.2	26701.5	31894.3	15661.3	20381.6	21878.3	21461.2	22790.8
P38786	4810.71	3916.62	4474.95	4256.98	3621.66	4123.85	5003.73	5004.64	3883.89	5846.03	3024.58	4279.91	2526.09	5775.62	6371.79	3894.96	4163.63	3367.14	3506.01	3682.61	3721.16
P38787	52420.1	40714.7	44436.7	44919.4	43706.8	47885.8	50825.4	52131.3	51853.9	53290.4	37967	46355.1	31312.5	64683.5	38262	34974.7	57509.2	45291.7	42281.5	34142.6	33570.1
P38788	70139.7	70147.5	74009.1	68917.5	70037.7	67707.5	73260.7	69705.7	71393.9	71922.6	66471.5	71877.5	67550.3	69949.3	66939.3	71592.9	71136.1	75240.5	69021.1	69479	69936.9
P38789	5720.58	3264.55	3831.79	3373.13	3733.79	4762.01	3784.73	4354.13	5464.2	4299.84	3889.36	3672.14	2167.68	3759.61	3008.49	3119.17	3207.04	3666.18	3576.38	3411.28	3421.39
P38791	36712.6	31407.1	30432.9	34828	33180.3	36461.1	34334.1	35456.6	34713.4	35933.8	31013.4	35468.1	32575.7	36869.8	30812.5	30964.7	35642.9	29710.8	35606.3	32234.8	30047.8
P38792	8590.34	5064.46	8099.36	7845.6	8063.94	5945.18	3357.16	5037.77	6705.63	7252.32	6136.69	5574.45	4866.07	4982.94	5380.62	5096.93	7186.45	6634.88	4653.37	4590.97	6073.29
P38793	10339.6	7791.55	10261.1	10038.8	9141.5	10997.6	11640.8	10602.4	10474.8	12057.6	8299.38	9082.09	10671.8	9267.68	9771.26	8840.48	8761.71	10085.6	9210.12	10392.9	12074.1
P38795	10535.6	5371.92	4482.94	6739.23	7342.13	5312.54	5946.25	7088.78	7471.74	6576.29	5965.33	4991.34	5407.28	8369.55	6025.82	8005.62	6293.2	9284.97	5874.8	4825.88	8928.01
P38801	42979.2	72460.8	50424.4	51312.5	48880.4	55617.9	41038.3	42672.6	43705	36455.2	54019.6	52734.7	56883.8	47857.8	52156.8	61124.2	40795.4	44533.8	49453.3	61215.2	45500.9
P38804	29768.6	41327.8	34343.3	32989.2	33596.2	34525.4	28653.8	29980.6	27434.8	22009	35696.4	33175	36638.2	26925.1	33542.5	32712.1	30845.8	31559.8	29108.7	34715.9	38075.5
P38805	18739.1	12771.7	9462.08	15897.7	15094.2	13189.5	14795.2	15239.7	16258.3	13304.5	15678.5	13210.2	11780.6	14491.1	13016.3	9537.97	14644.4	7300.99	11159.8	14393.2	12079.8
P38809	13164.1	12323.6	12439.1	14624.9	12443.3	7707.37	8717.51	5461.62	10293.4	6968.84	4045.18	3268.17	10104.8	6885.45	8585.66	6993.85	1261.08	4454.48	3758.98	2097.73	6771.92
P38810	10551.7	6399.13	5159.98	6888.61	8279.97	6945.73	7198.95	9106.76	7984.06	11549.4	6259.11	7671.63	4695.06	10450.2	6799.59	3873.56	6772.56	6031.44	4057.72	5023.04	4816.7
P38811	61468.4	50315.9	54074.3	59796.3	49749.6	62786	50854.9	60349.1	61042.5	62876.4	61251.3	61529.6	52495.4	60522.4	42001.6	48745.2	71491.3	57595.8	64409.6	61754.1	39494.5
P38816	10039.7	9336.93	20644.8	14544	13574.5	9045.14	17310.9	8430.65	12447.5	10956.2	11525.1	17163.4	9744.77	9941.16	23950.2	16977.7	13698.7	14133.5	20843.3	7795.18	17025.2
P38817	24489.5	23113.9	20800.4	26982.9	22568.7	25937.6	24080.4	25236.5	23882	25870.8	22418.9	26492.5	20166.1	25366.2	21169.4	18509.3	25442.8	22758.8	24978.1	24089.6	19711.8
P38820	12723.5	11760.6	12308.6	11651.6	7603.56	11261.1	11311.6	9833.25	13312.6	14922	12042.9	12513.9	11598.2	13138.8	10870.8	11857.2	12701	10845.4	9183.74	13872.3	13201
P38822	19444.9	36042.5	22210.5	36404.2	31062.6	10598.6	27658.8	25068.3	30325.7	26408.9	31494.7	18975.9	14064.4	25378.9	2111.44	10902.4	10654.5	9532.77	9639.78	17299.3	15751.5
P38824	18298.4	35108.9	27638.7	23550.9	25731.1	22579.3	16848.1	22223	22346.6	19486.8	32034.7	24221.6	38353.8	25111.5	29642.3	36851.9	16105.7	26718.5	18608.5	33350.9	30608.7
P38825	17604.8	16388.9	18807.5	19648.2	19699.1	21742.7	22724.5	24495.9	22903.3	24509.5	18902.7	20287.9	15832.8	17646.8	11561.8	14816.6	20745.7	17398.4	15666.3	17424.1	5533.31
P38828	40610.6	39766	42903	40252.5	41065.4	39360.7	35202.4	39108.6	38323.9	36805.3	45030.8	39608	44093.9	32696.1	38960.4	40702.8	32145.6	37369	35197.6	38634.2	43200.5
P38829	24297.6	11045.5	5377.12	7440.79	17389.8	17551.4	8732.51	13494.6	8745.1	9740.87	3202.69	5098.64	12804.5	8005.59	10612.9	3849.63	2765.96	5562.53	7095.38	4618.95	6057.85
P38833	11600.7	8630.69	12850.6	9260.81	14316.4	14296.4	15002.8	10647.6	7259.06	13214.6	15618.4	9077.9	13906.2	5228.12	11775.7	9245.32	9869.42	10000.8	8276.47	12850.1	18466.8
P38836	32827.3	21915.3	50168.3	22670.9	47146.6	19450.4	34344.8	19159.9	23765.8	29357.3	27500.4	10861.7	19169.1	23889.8	32407.1	32051.8	14260.3	5298.06	16772.8	12182.6	22427.2
P38841	40530.2	63933.3	39446.2	42920.5	46031	34216.1	37009.2	39140.7	35903.8	29138.2	42267.5	42074.6	39076.9	33694.3	43896.4	48244	34036.9	40727.3	36480.7	36102.7	38081.8
P38845	16136	12715.5	14401.4	15933.4	13023.2	13683.2	15602.6	14809.8	15806.8	17047.7	14629.8	14133.1	14505.1	15830.1	14092.5	12328.4	17350.1	14832.8	15848.5	14475.2	12845.8
P38853	4763.38	5536.63	4867.16	4876.13	4515.8	4556.88	6101.73	5166.36	6402.29	6921.93	7029.04	5455.71	5147.79	5364.33	3963.7	4897.59	3211.53	3587.55	4863.54	2455.74	3912.78
P38858	47862.7	46411.7	50220	49471.7	53324.2	45005.9	47115.6	46692.7	45694.8	44721	45511.1	45184.7	52073.3	51911	57333.8	52021.6	44145.1	44356.5	48258.2	48076.7	49536.9
P38860	265.339	1414.43	1959.06	978.119	4112.42	1274.04	1384.67	3497.05	1672.85	2521.97	2619.04	3572.03	2472.54	1074.28	2555.18	1307.65	1675.48	1778.14	5250.98	3209.96	1656.73
P38861	27594	26302.3	26674.7	29311.8	23664.8	29097.5	27940.9	30141.5	30626.6	28493.6	27404.3	28254.5	24561.4	29253.6	23483.1	24613.7	29866.1	27809.3	27608.6	30982.3	25070
P38877	24112.6	34243.3	26378.7	31585	25389.9	34046.3	22925.8	27626.5	29432.2	25261.9	30939.7	28100.4	30360.9	27981.2	26999.6	31081.7	26756.9	28900.2	26002	29006	29271.5
P38879	93532.3	123668	117079	104292	108988	94228	95545.1	94877	96652	80497.5	118084	109907	101159	87927	119720	139577	92192	103838	103956	99532.7	119006
P38882	14058.9	11432.6	12680.8	12716.8	10988.2	15169.7	13110.3	14616.2	13013.1	16890.2	13456.2	11303.2	13018.8	13998	9894.19	7309.96	12202.5	12333.4	12170.2	10175.1	11075.2
P38886	28047.9	29625.3	28676.6	28960.9	31648.6	26349.1	30356.2	25456.9	28503.3	27727.7	27614.2	27583.3	29634.8	27964.5	34812.7	30027.7	24057.7	27787.4	26101.3	24797.5	34867.3
P38891	71056.8	48559.9	66330.1	70792.8	67361.2	67318	64542.8	68701.4	73907	87522.4	67220.1	66142.8	67913.6	65465.1	59866.8	58734.6	66486.1	67130	63579.3	67130.5	80940.1
P38902	31944.8	40373.4	35198.3	36181.9	35570	33910.4	31705.6	31997.1	31603.7	28993.4	37188.5	35912.9	36646.6	30179.3	36417.3	41186.5	32878.5	35800.6	34719.2	35919	35657.4
P38910	436236	668794	490990	499159	471141	478802	413357	481850	424792	378827	543891	492411	598994	450786	507686	563945	439198	463250	490792	533301	506737
P38911	31753.1	41110.4	35717.9	36096.6	34367.2	35276.7	34162.1	31502.1	30396.2	29546.8	36711	36022.9	39080.7	34306.4	39898.5	42609.6	33329.3	36677.3	34951.7	34115.4	35333.3
P38912	52251	51259.4	44853	48983.1	53266.4	53916.3	43303.5	48021.8	47748.5	51353.1	59481.1	46606.7	58945.3	47653.6	50066.7	43371.7	41946	41944.4	50835.4	55032.5	59772.8
P38915	15424.3	23692.5	19719.4	14352.3	11839.2	18488.7	10153.1	20040.6	14069.7	16539.4	23097.8	13043.9	21525	20616.1	10483.2	12410.5	45486.9	12611.4	18602.1	34020.6	19552.8
P38922	11724.4	11811.6	10092.1	10500.5	10183.9	11307.8	9662.42	11422.7	11278.2	10734.5	9761.59	10799.2	10828.4	10872.1	8629.5	8823.04	10182.7	9404.51	12291.2	12508.9	8518.47
P38930	15517.9	11315.9	9625.18	14320.1	4794.13	10234.8	4054.16	7731.1	6113.26	2368.91	4252.02	2623.46	6311.15	1987.83	1988.71	2693.79	5791.51	5280.99	5390.14	3319.37	2324.25
P38932	13313.5	16758.3	9905.55	22262.6	12968.6	20064.2	15720	17391.4	14110.1	18763.1	15188.7	14378.3	14567.6	19278.7	16311	12788.8	17478.2	17707.1	19516.7	21209.5	18532.1
P38934	39700.8	40427.6	45570.8	41695.9	38728.6	41403.3	40496.7	40650	40620.1	41484.7	45211.7	42275.1	41239.3	40955.7	41349.4	46890.6	44602.6	46488.6	43473.5	42742.9	40080
P38968	21826.9	19035.6	21161.8	20841.1	20558.3	22734.3	22600.4	20200.2	20433.1	25177.1	19968.5	21382.4	19634.6	20558.4	17644.2	18336.7	22471.7	21097	20189.6	20185.6	22702.6
P38972	38569.7	29381.4	35112.5	39709.7	39005.1	35743.2	39633.5	38543.5	39203.6	44094.2	36099.2	35098.4	33783.1	35685.2	35834.2	32442.6	39481.7	36263.5	36170.8	32013.2	40216.5
P38985	61985.9	81630	71241.2	73209.1	73053.8	64174.4	56212.4	63930.1	60010.1	51105.9	65074.3	66705.5	66010.8	60146.1	68658.9	70339.7	57398	58836	66000.7	57728	51540.8
P38986	25634.3	22121.3	21063.2	22971	24900.8	23704.2	22502.6	24712.1	23288.7	24996.8	22433.9	22391.7	21497.3	24832.2	22361.2	22551.4	22209.3	21689.4	21229.9	21322.2	19349.3
P38988	28611.2	24564.8	27425.3	25101.1	25402.3	28396.6	29075.7	29138.2	30428.4	30869.5	29618.9	27576.9	25380.6	29502	25945.1	25242.8	32227.5	29346	29175	25418.3	25909.3
P38993	18868.4	1460.25	20979.7	3509.6	1402.88	20117.1	24747.4	25807.2	32416.8	38204.7	3228.25	25679.1	1587.52	28428.7	14527.8	3741.99	29193	26825.5	32383	23495.7	22825.4
P38996	8084.82	7146.76	8246.43	7691.87	7565.95	8518.72	8358.22	9475.52	5734.86	10480.5	6124.06	7681.56	3146.58	4590.37	7040.48	6350.81	10458.4	9164.11	9645.31	6905.32	7946.45
P38998	70204.8	59570.6	74336.5	69095.9	74417.2	59727.6	80117.6	65305.8	72359.7	73977.3	61170.2	67571.1	54350.3	65535.3	71952.7	67755.3	71916.2	72376.7	64782.2	56410	67621.3
P38999	85295.4	77864.9	77970.8	84751.3	78430.5	85162.1	85054.1	86576.8	88280	91887.5	78121.9	81345.9	75851.1	90712.6	76208.7	75938	90817.9	77250.3	86227.8	75935.9	74444.9
P39005	93176	138506	92071.7	104538	88342.5	111666	82074.2	94867.1	84977.7	77975.5	102194	93484.5	111342	102540	102340	111704	95156	92008.1	100475	118715	98133.8
P39008	27258.6	20450.1	17541.4	25914.1	25266.6	23597.2	25695	22484.3	16860.5	28249.1	26134.2	27664.6	18035.1	25236.7	22538.5	21694.2	20365.4	19325.1	19746.2	20672.9	21065.9
P39013	39862.7	47834.4	35755.4	38785.1	34655.6	46631.3	33361.1	42080.5	31520.5	37411.3	33963.9	36608.9	39425.7	41703.4	33164.5	32572.2	36130.7	34890.6	38644.2	39410.4	28296.7
P39015	52841.3	68137.1	64794.9	55640.2	61129.9	54905.9	54839.4	49860.2	53961.5	47388.2	68778.2	58311.6	64076.3	51283.8	68024.4	74166.5	50623.8	60995.1	54736.3	64382.4	74783.8
P39076	30848.1	28027.7	27680.9	28363.6	27613.6	30527.6	31372.9	29064.2	29644.7	32544.3	27673.4	29631.3	29456.4	30900.1	26940.3	28236.7	32110.2	29708.2	27851	27876.2	27398.8
P39077	30373.4	24419.7	26793.3	26235.6	26382.2	28882.2	29797.9	31049.4	31156.8	33258.3	24376.2	27819.5	24463.3	30537.8	24244.8	22939.7	29114.5	26483.9	28503.7	27246.1	23588
P39078	33437.1	25463.5	29804.9	30683.6	30732.1	35961.2	34956.2	32281.3	33911.1	36578.3	30881.4	31600	29595.6	34108.1	28331.3	24546.4	35446	32262.1	30932.7	30269.4	31749.5
P39079	41360.1	37416.4	39371.2	40322.5	37414.2	41768.2	41049	42087.1	43227.8	44304.1	37614	40099.1	39730.4	41436.2	36742.9	36972.4	43129.7	39755.4	40249.3	37668.3	36112.3
P39101	16687.6	14697.7	13202.2	14815.6	13581.2	16894.6	14164.9	17812.4	15515.7	17785.5	15982.5	16506.2	16110	15768.7	13402.3	15065.3	15827	14900.2	16754.2	17286.1	14114.8
P39103	6073.66	10102.9	6426.84	8958.9	6113.73	8167.65	5553.52	6237.5	5645.38	5253.22	6295.88	7229.05	6719.28	6896.09	6695	7011.91	5412.56	6440.28	5993.1	7583.45	7028.2
P39107	27604.4	24704.7	25225.8	23812.6	26517.7	29059.2	27373.5	26173.7	26288.8	27936.5	26600.7	25632.3	27862.1	25531.1	29400.8	30753.2	24490.8	22969.8	19894.5	26088	28363.7
P39111	29947.7	31638.2	45929.6	36594.1	40662.2	27506.3	33758.3	24902	32529.4	32794.7	46419.4	35623.4	34533.8	27651.8	41908.5	45158.9	26010.5	37240.8	31316.4	34657.5	45054
P39516	167081	217253	197282	182023	198806	160962	171914	166949	158883	150312	212533	182388	194541	162684	230493	247917	156110	188541	166323	189056	221329
P39517	31226.5	26756.3	28232.2	30682.4	28320.9	33124.8	29256.3	29551.7	33173	32195.2	29192.2	30282.3	27110.5	30633	22469.2	22085.3	33685.3	27207.7	29751.6	23759.2	24537.6
P39522	63490.6	54988.2	64320.6	62223.5	63056.2	53303.2	68997.8	59343.8	64228.4	65042.9	58425.6	62328.7	54160	63252.8	60308.8	63004.9	65165	65084.7	61111.5	54037.8	62364.7
P39533	54745.1	52747.2	50472	54908.2	49373.6	58355.1	51246.6	55163.8	54124.7	55682.2	50663.8	54906.2	54502.6	55050.8	49680.7	51580.1	55069.4	49754.7	54975	53448.3	47990.1
P39676	70117.8	47981.2	64758.3	64384.6	64849.5	55913	71833.6	64641.2	68242.8	79679.9	58224.3	66788.2	51366.7	59384.6	58855.5	54566.2	70874	62834.8	69402.1	50491.3	68148
P39683	25307.8	22995.6	25322.7	24021.5	22511.7	25665.8	25061.8	26043.7	26348.2	27139.4	24272.3	25239.4	23615.7	23535.1	22307.5	22226.3	26098.7	23151.6	22248.9	22863.3	21235.5
P39692	64478.2	54083.1	62610.4	62323.1	61311.1	60722.7	65798.7	62639.5	65743.2	67405.5	60766.8	62651.9	55132.5	61684.5	58458.3	59651.5	69644.4	64137.3	60994.5	57061.9	58892.5
P39705	15141.1	16000.1	16567.9	12307.2	12988.3	15529.7	15782.5	14494.5	15502.9	15270.3	14474.4	18025.6	16423.7	17419.1	13940.5	14892.5	16726.6	17826.9	13996.8	15316.8	12769.5
P39715	21438.5	29668.7	24935.9	21962.9	23801.3	23648.7	22699.6	21590.5	20780.5	19204.6	29774.7	26034.1	29893.9	19734.2	24488.5	27848.3	20999.7	23634.6	22784.1	28405.4	25476.8
P39721	17584.2	6861.47	17158	17679.4	13463.2	16281.3	18601	19919.1	17094.4	23387.8	14413.5	15455.8	10278.4	18057.3	8543.49	3360.2	23866.4	13616.1	13852	8133.37	13486.7
P39724	15116.8	15995.9	5693.2	9665.58	19734.8	16567.6	6227.09	14876.5	6530.96	11394	7869.93	6599.91	14081.2	15705.6	17639.7	4757.67	4082.58	6100.49	18067	10994.1	13190.4
P39726	51553.6	68142.1	54664.1	55850.6	49573.2	43865.2	45101.7	46721.1	47134.3	47984.4	73158.9	58023.6	62568.2	42301.1	53440	55699.8	48550.2	51299.8	48996.1	56165.3	67752.9
P39727	58295.9	74094	58745.8	56345.5	45784.2	58743.5	40434.1	54985.7	53277.6	49139.6	54708.8	49029.7	55029.9	49842.5	39086.4	52985.5	47564.6	47358.4	46365.4	56057.6	38101
P39729	25240.2	20367.3	23377.8	22693	19064.1	26064.7	23236.4	23716.3	25254.3	26597.4	21955.4	24668.7	21436.7	25700.2	20426.3	20154.2	23402.6	21342.1	23795.5	21781.6	18665.4
P39730	21562.5	16846.6	22228.3	21195.2	22935.4	18750.2	23418.7	21001.6	22898.4	24570	21076.3	20025.5	18015.3	21175	20255.8	20932.6	23136.9	23987.2	19054.3	20002.8	21805.4
P39742	124135	151685	106294	126312	153886	145103	122206	110873	122529	101003	101679	122695	153032	126997	156630	130582	94423.5	103596	123495	116048	107451
P39743	14958.6	11115.2	15407	13785	13757.1	13576.3	16280.3	14764.1	15090.8	16577.7	13756.4	14674	11011.5	14799.1	10899.9	12588.9	15035.7	16122.9	11882	14536.2	12959.8
P39744	6816.37	3200.43	4973.77	4094.11	6078.41	4616.84	5845.9	5480.57	5574	7323.86	5161.36	5794.77	4880.32	6851.97	5254.26	5982.75	4853.35	5847.15	6259.1	5314.14	5761.3
P39929	27082.8	34670.8	30035.9	28308.4	27344	30862.7	25818.5	27081.4	25358.4	25115.1	32853.5	29519	33465.4	24573.9	26309	33486.5	25967.1	29717.5	29386.1	30136.2	32273.8
P39931	71651.9	108711	78442.3	80962.2	78533	90125.9	63792.8	76742.6	69662.4	59766.9	86241.3	77538.4	95511.4	72103.4	80546.3	99224.6	65337.4	73482.6	75462	97962.2	77215
P39935	17028.3	14071	15497.5	15961.4	14578.2	15906.9	16206.8	16882.6	17152.4	19744.6	15416.6	16296	14819.3	17043.1	13883.6	14086.6	17022.6	15946.7	16732.1	16607	15850.7
P39936	13825.7	10834.3	12764.9	14031.4	11773.3	12721.2	13015.1	13384.6	14169.7	16163.6	12940.2	11612.5	10106.5	14049.6	11827	10487.9	14516.2	14278.3	13339.1	11268.4	10813.4
P39938	156800	176701	160431	152179	167312	166545	158376	138477	142897	143717	179916	158753	185811	142136	174968	175392	130211	160199	146316	168503	178314
P39940	12832.9	7521.3	12599.2	11378.7	12024.2	9404.51	13327.3	11063.6	12183.9	13595.2	8699.81	10397.3	7842.63	9384.83	9147.44	11582.6	11655.8	10743.8	8828.05	7739.37	8542.45
P39954	155442	125652	141012	150586	158449	132660	163005	146223	147862	151537	125255	137125	121570	151688	147910	135685	151194	149644	142374	121091	145074
P39958	20460.9	15008.8	19794.1	19545.9	20454.4	17813.1	21077.2	18311.2	21094.2	23474.4	19436.6	19383.1	14660.2	21509.6	19050.2	15759.7	18453.8	20615.2	17082.4	14328.5	18585.1
P39961	27500.2	23901.6	27072.7	17174	11594	33615.9	25773.2	42067.9	23375.3	27410.4	25824.1	34666.2	34958.9	37015.7	24777.3	23967.7	25300.4	30560.8	31417.9	20468.3	22854.6
P39966	20309.2	14547.7	13044.1	14786.9	15354.9	17982.7	16014.2	14875.5	15249.9	15070.3	11836	14574.3	15413.8	16201.1	14222.9	10092.7	15288.5	15267.8	15344.9	12566.9	12078.9
P39976	57734.6	50544.4	54886.7	55039	58425.3	60195.5	61542.3	57072.5	55534.4	59020.7	51961.2	54266.5	51339.1	53360.7	55598.6	49335.2	55329.8	56982.6	55414.8	51241.2	55710.8
P39979	28453	48943.9	31163.7	39241.8	37738.8	38283.3	34212.2	34560.6	32017.6	28214.9	42036	40345.1	45316.5	35558.8	43442.1	43993.2	36182.6	29059.1	36777.6	42420.8	37047
P39984	22294.6	22329.8	28943.1	20679.1	21300.5	28107.1	30854.5	32381.9	29712.7	29453.6	29323.3	28279.3	32117.6	25424.8	24803.1	24385.6	29358.3	26118.6	22404.4	34260.7	22604.9
P39990	164339	169327	159688	146380	181091	149462	157594	149752	152447	136530	147216	148225	147256	132000	161098	133716	130247	136119	159191	123811	146805
P39998	17699.2	14211.7	14342.2	15047.3	13152.3	17357.5	11520.5	12765.3	13612.1	14978.5	13493.7	13725.3	4388.69	12015.5	10452.6	12033.6	12431.9	12948.9	12330.2	12117.5	9287.38
P40002	7030.77	2295.41	4463.89	1712.08	6524.91	2476.96	4038.4	5110.41	4805.32	9557.56	8155.23	2967.9	874.11	2836.75	2210.25	5244.96	2111.46	6223.84	1837.37	4661.5	4803.27
P40005	18163.1	26477.4	19061.4	20584.6	20678.8	15837.3	18531.3	19945.6	19007	16038.1	22148.2	19768.2	21535.8	18921.8	20869.6	27577	18299.2	18569.4	19095.8	22177.7	19349
P40007	16575.2	21680.8	19058.1	18420.2	19113.6	18061.7	15912.9	17826.6	16654.2	15915.9	21545.6	18037.2	19790.1	15207	18658.6	23853.3	17343.2	19211	16857.2	19140.1	19888.4
P40008	34352.8	38482.8	32361	32118.5	36294.8	33634.5	33005.5	35213.1	31440.5	29094.3	30556.8	31591.6	36569.3	34995.8	37882.5	34910.7	27590.5	30088.3	32633.7	33637.8	33766.3
P40010	28951.7	26821.3	29152	31470.1	26548.5	29028.3	29832.5	26719.4	27493.9	29068.5	27107.3	29770.8	27699.6	29340.9	26641.3	29791.8	31772	28048.7	27933.6	27167.3	27873.6
P40011	20126.5	29744.3	21865.9	17245.5	22604.7	32475.5	20751.7	27664.7	21579	24172.2	19555.8	23357.8	27996.9	28685.2	27154.2	24145.3	24294.6	23771.5	28210.9	28697.3	25939
P40013	7474.4	5961.7	5486.4	5610.51	3888.72	10816.5	4441.91	5682.96	4361.58	3734.3	6630.44	5418.25	7460.43	4574.27	5121.83	5546.54	5817.51	5060.6	6278.46	3665.47	4052.7
P40016	20644.3	17198.6	18533.5	21126.6	21069.6	27902.7	24285.4	27314.2	21030.5	26057.9	21524.7	25484.8	19369.5	25556.2	16308.7	14305.6	21955.2	21008.2	22818.2	23879.8	14662.9
P40018	19046.3	24857.8	20828.3	20235.4	22324.9	22752.2	18554.9	22383.4	20993.4	18611	24474.5	21657.5	23864.5	19611.7	19701.8	20289.3	19457.4	15865.9	25444.4	21736.1	18238.8
P40019	41554.8	53178.3	33854.6	38735	37517.2	50873.9	32950.7	41893.6	37043.1	36619.2	54051.7	40303.4	50967.7	28358.6	38614.3	40727.4	35626.1	34983.3	36793.6	51962.8	40148.8
P40024	36171.9	33389.1	35633.3	37262.6	33829.4	33462.4	36861.7	35000.1	36432.8	38132.6	33608.6	35589.3	31833.6	35820.4	32015.7	34754.4	37629.6	35831.6	33099.3	34117.8	34505.4
P40029	29052	33556.3	26108.2	30304.3	32412.5	28547.5	28034.9	28773.3	27315.3	23925.2	28161	27506.5	33451.4	29553.5	33497.6	31503.5	25126.5	25548.1	29551.1	28087.1	30964.2
P40032	33557.1	28057.1	33227.8	33852.6	29313.7	31885.2	30651.7	33477.4	35212.8	33868.6	28250.5	31860.9	27433.6	30358.8	27725.5	26765	35599.4	30617.2	32354.1	29146.9	25051.3
P40033	270833	246195	69147.4	74877.6	72757.5	69293.6	56249.2	161970	49401.8	38501.8	140358	57986.5	64652.4	49821.3	50225.6	47942.9	38514.3	44427.6	47016.9	51808.7	41837.1
P40037	48744.7	59131.5	47832	44064.8	58279	43706.2	48540.6	47787.8	44752.5	39563.7	53472.5	48125.3	56764.1	41257.1	60051.9	61332.1	39283.1	50484	43976.9	50243	59928.5
P40040	47161.8	63856.5	63544.5	55847.8	58830.3	49994.5	49923.4	52534.3	52896.4	42451.9	63100.2	54473	57900.2	47525.3	62501	68896.4	49141.8	59185.3	53331.5	51644.6	65743.4
P40043	54902.2	62101	60215.5	60410.1	64575.9	39872.4	55231.9	45949.2	53021	40223.4	56933.4	59394.5	53264.4	53688.3	79974.5	71361.8	52437.7	63820.3	56005.7	57691.6	65621.6
P40047	47010.4	41955.8	43056.9	45630.4	39013.5	49808.6	44189.5	46704.9	46743.8	47146.2	44459.6	46730.3	44858.6	50236.4	37909.2	42220	49635.9	45035.2	46930.8	47403.3	39800
P40052	3896.03	5199.47	3373.81	5478.24	2076.42	3149.67	3175.37	3462.45	3471.49	4082.28	4637.32	2700.88	3397.57	4394.56	2095.88	2471.01	2076.43	2377.37	3292.46	2948.95	2792.15
P40053	10822.6	7879.35	8284.54	12351.3	9618.3	9776.88	8528.66	10630.2	10913.2	12088.5	10406.8	10385.6	6775.92	9881.64	7374.25	8199.54	11985.8	8042.98	9731.73	7940.36	7608.38
P40054	32295.1	34128.7	41067.3	34028.7	35955.9	41210.3	37328.3	39225.7	40347.8	37299.4	34525	35772.9	31030.9	34531.2	33213.7	37538.6	38171.5	39085.4	34485.7	36592.4	33658.1
P40055	10528.9	10515.3	7714.65	9511.71	8898.92	8142.4	8356.68	5932.63	9994.6	10234.8	10158.8	10884.3	9920.09	10306.4	10017.5	8473.22	11070	8076.59	9626.56	8864.52	10020.9
P40069	27088.2	20571.1	25768	18030.5	27044	35817.7	18969.6	38423.8	26008.7	31733.8	21651.9	30018.9	30036.6	32486.4	27582.2	19498.6	20429.6	18261.4	35829	22669.5	23629.8
P40070	111844	155713	121025	123442	119375	115654	109652	115974	105293	94295	133965	127497	145125	107886	131930	144542	110937	114597	121686	137036	128724
P40075	24902.3	15113.6	18680.3	19178.1	22675.8	19554.5	20285.5	21330.2	23692.2	26669.5	14586	18951.7	17478.6	21564.4	17678.6	10645.2	19114.8	20247.9	16705.6	11241.7	15713
P40078	34160.3	39393.1	55973.8	43292	26933.6	29564	39938.2	38208.7	49704.9	36327.7	43910	44803.1	28182	41494.1	39501.3	39901.8	33124.1	40748.2	42790.6	27179.9	47220.7
P40079	18050	18375.7	14731.4	14210.9	13170.1	18914.4	11867.7	15244.5	13452.7	13563.4	9881.21	15281.5	11067.3	18316.9	9489.93	8101.78	11936.6	7493.06	14348	13578.2	4529.02
P40081	52848	68795.1	42945.1	44886.9	43423.9	53288.7	33540.7	59726.6	48835.7	42893.8	39850	50855.5	46997.7	50834.9	45628.5	26659.7	38793.8	37165.3	46084.9	49711.7	31946.6
P40084	16313.7	14777.4	12624	16977.3	11936	15426.5	11379.7	13749.9	14600.2	13475.4	15871.9	14681.6	13276	12070.1	9877.99	10077.9	13653.2	10019.4	14768.4	9687.46	8000.76
P40087	9696.4	7982.59	9250.24	8824.76	7653.17	8896.73	7889.28	8532.25	8614.7	11064.3	8715.93	10287.4	10561	9126.5	7667.38	7905.94	9590.08	10446	6941.61	8361.35	7122.74
P40089	79211.8	112117	88997.2	90546.5	98252.1	69566	77589.4	78642.1	82056.4	57623.9	88686.8	86438.9	92450.4	62804.7	97157.7	104210	73373.2	77460.7	70461.1	74494.6	80113.5
P40093	69855.5	68355.3	60945.1	67160.3	57769.3	77560.7	61085.3	72649.7	68044.6	68905.7	67983.9	70789.8	69965.2	73790.8	58408.1	62199.2	72053.6	61665.2	76589.8	78061.6	66004.4
P40096	12527.9	17756.4	13787.9	17656.8	12686.5	12272.2	12028.9	12767.4	10140.4	7664.04	12422.6	12316.5	12604	11655.2	13066.3	12701.8	12408	11105.5	15716.5	10564.5	11191.8
P40098	5321.1	5678.93	2754.49	4201.49	4831.96	3630.15	6254.81	6093.21	4724.69	6400.32	3762.14	4492.52	6119.71	4837.07	6066.57	5867.37	4251.91	5738.8	4279.29	3429.42	4899.84
P40106	85590.2	93494.3	80248.1	86622.4	90116.7	91528.6	80564.1	82407.4	78693.5	79857.9	86317.5	86931.1	90899.3	79702.4	88975.7	77940.7	72457.4	73850.4	87736.9	89410.2	87517.9
P40150	151236	150574	146534	152149	139861	149845	152462	144921	145813	155081	141491	152357	150636	154535	142601	150660	151478	150916	145676	149396	143881
P40154	8635.67	11206.6	7321.5	5374.35	7453.92	9803.02	4694.33	11198	11251.7	9349.16	11131.5	5722.73	8222.08	9047.11	5089.66	4712.09	8665.06	7787.21	10310	8004.9	7339.77
P40157	112026	127309	121304	110901	64444.2	81918.8	80734.4	86243.2	94328.6	121518	115498	96672.2	51504.6	56806.5	49509.4	11893.9	71162	50760.1	71229.9	52928	58782.8
P40159	59307.3	89491.4	65677.1	66474.5	65053.8	61754.8	56589.2	63895.7	58811.4	49450.7	68514.9	67677.5	76009.6	51420.8	71808.1	79162.3	61506.2	63545.3	61246.6	68671.6	70397
P40160	23552.3	18781.7	18369.6	19050.4	19416.9	19208.2	13202.6	21500.7	16200.6	22979.5	22676.2	18264.1	16344	18716.1	20389.1	21131.8	21630.3	22142.8	15899.2	19961	21324.3
P40161	12208.5	1963.73	6757.4	7932.91	7066.23	11492.4	6969.55	5569.86	14550.7	8685.16	10867.8	9040.79	14701.7	3683.76	11573.8	6151.3	15487.9	1819.6	9078.2	2760.25	11519.9
P40185	260916	342496	273603	283162	295816	296318	250097	262925	256252	265631	338738	275608	339709	248198	306324	334565	243980	298738	281614	306816	329107
P40202	38424.8	46306.1	32471.8	37438.8	43503.7	42619.9	38637	39186.3	34975.9	33156.7	33383.2	37248.7	42901.5	39800.2	42420.4	37792.7	30898.8	34244.7	38227.6	36299.6	39105.5
P40212	1.92018e+06	3.03294e+06	2379982	2.4067e+06	2.31653e+06	2.08346e+06	2.12381e+06	1.96249e+06	1.89456e+06	1.59939e+06	2.28759e+06	2.20673e+06	2561390	1.85673e+06	2.58174e+06	2930801	1.77694e+06	2.14627e+06	2.05654e+06	2.20068e+06	2.80269e+06
P40215	26444.1	21605.2	23187.5	20940.1	24867.4	27622.4	27166.6	25396	28261.8	30483.5	26598.3	24604.9	20940.1	26422.7	22572.8	23756.6	27796.3	23069.8	26763.4	25280.4	23662.2
P40217	29806.3	24328.2	25061	30112.6	24798.1	28702.9	26263.2	28770.8	28284.6	30830.6	22598.3	27289.7	24787	27897.3	22013	21295.9	30337.1	24342.5	31013.8	26345.1	22112.4
P40302	68045.3	72244.2	59370.1	61252.6	65432.8	70895	61145.7	66354.2	66082.3	64191.7	67122.1	64331.4	76149.2	66204.2	71412.3	69544.8	60647.2	59428.6	66167.4	70063.7	69432.1
P40303	55763.6	71485.6	59835	59386.8	63566.2	57863.5	56462.8	56069.9	55182.7	53282.6	61225.1	57943.3	71078.4	56961.2	67328.8	65628.1	46582.5	52670.3	60928	60185.6	63385.5
P40312	47805.1	39693	54014.2	46046.8	41725.4	48993.3	46574.6	52312.3	53764.6	59495.3	60015	44367.4	31970.5	35715.5	35481.5	33870.6	49083.6	42257.9	44526.8	41289.4	46754.1
P40327	36090.8	27380.9	34665.5	37053.3	34182.2	31083.1	37177.3	33949.3	38448.1	39423.5	34509.8	37189.7	28026.8	35200.3	32924.4	31623.2	37914.5	35970.3	33586.7	30270.9	33361.2
P40339	7684.73	6012.55	11339.4	9963.55	9231.94	4546.16	10753.8	5443.44	7797.06	10731.8	5614.67	4960.72	1844.76	6670.66	6224.87	9478.13	6822.32	5698.82	3337.61	3577.54	7869.56
P40341	8186.1	7885.33	6603.63	6219.84	5819.16	6778.56	5483.17	8483.11	10695.5	8399.18	9424.33	9611.5	5696.68	5844.77	6629.24	7349.48	8184.2	6611.16	9161.89	9535.5	7704.51
P40347	40136.6	52095.2	39719.2	45756.8	50970.8	43438.4	41852.6	44021.2	36235.6	41084.3	43543.5	43798.5	55375.2	36836.9	52788.3	46827.6	36689.3	36033.8	36785	46072.5	44766.4
P40348	13574.4	9574.05	12304.4	13635.1	12181.4	12553	12979.1	8809.53	11560.4	10805.1	8023.15	9527.89	8047.13	10273.5	7562.98	5590.93	9211.21	8909.25	5548.07	7950.77	7272.37
P40362	9178.98	9623.66	10845.2	10541.6	8552.32	9451.95	6839.68	4423.83	7606.6	8462.43	5959.98	5910.26	5235.76	6960.7	6491.87	5630.6	8475.31	7164.33	4340.13	7403.56	7948.92
P40363	29856.9	24600.5	41961.4	28359	31794.8	23345.1	29241.4	29409	31998.3	30412.7	26802.6	24671.3	17052.5	26139.2	33401.2	26191	29267.4	29802.8	22585.5	18083.2	29241
P40364	18078	23888.7	18011.2	19963.4	16932.3	21915.2	16334	19250.8	18104.1	18084.4	22557.3	19366.9	20391.6	19963	21164.4	19792.9	17312.3	19286.4	18055.8	25279.7	19078.8
P40413	40665.7	36979.6	34589.8	35929.9	32982.2	43306.6	35403.6	39518.7	37176.8	38054.4	33105.8	38057.2	40216.6	41464.8	33094.3	30379.6	38520.3	32856.6	38327.8	40346.5	31449.8
P40414	21415.8	25474.4	24167.8	23835.8	23152.2	20594.4	20193.9	21986.2	20201.9	20694.7	28135	23023.2	24837.9	18241.4	22914.8	23142.2	21464.6	21676.2	23093.1	23124.2	26227.4
P40422	86769.3	95611.8	81388.8	85048.2	81979.9	83079.7	71938.8	83608.3	71264.2	65744.9	81534.7	85236.1	94450.3	68608.4	80662.3	77710.4	76843.5	69495.9	85667.2	83098.6	70074.5
P40452	20360.2	32344.9	11557.9	7763.56	20938.7	14297.2	17867.1	12845.6	16351.1	15899.4	20254.7	9566.7	20877.4	15604.9	18178.4	19636.1	4630.44	12151.9	8019.98	12673.1	15976.6
P40459	11527.9	15694.9	15429.5	12347	15760.7	9775.61	24607	22478.8	21352.2	8468.07	15541.1	16551.6	10337	23426.4	13248.5	17305	21022.2	16929.4	10387	22902.1	8993.89
P40462	12340.3	6399.27	10884.4	10590.8	12171.3	11842	12678	12833.6	12178.5	16481.2	14450.7	14561.9	10080.6	7677.82	11171.7	8624.54	12124	12548.9	7968.63	11314.5	11865.2
P40463	2584.52	2683.72	3654.45	2075.95	3784.6	1490.92	2599.34	1593.47	3876.52	3242.7	7145.4	1493.69	2155.74	405.645	4279.5	2159.84	2648.32	3522.06	2746.89	3482.91	5910.62
P40466	5038.51	6597.55	2657.59	3513.55	1573.71	3344.89	3595.71	3535.6	4959.49	4311.39	4132.08	1702.47	3154.38	2254.39	1888.25	1941.59	4138.75	1980.67	1381.17	3089.5	2255.36
P40470	13551.3	7185.67	9900.06	12184.7	13684	9318.91	4636.79	7273.39	7010.79	9221.66	9856.88	6969.18	2539.66	19356.1	11605.5	5176.8	2874.29	10441.9	5248.35	6731.78	4735.73
P40471	12432.4	3739.47	8638.39	3178.35	7328.08	13878.8	10136.5	19574.1	15426.2	17737	10548.9	9146.32	6306.93	17504.7	2974.64	3230.28	17536.9	6647.38	10972.2	15804.8	2173.6
P40477	8662.71	8325.49	7880.15	7345.02	5824.25	8213.38	7450.22	7255.85	6600.12	8036.75	7163.38	7621.86	6099.41	8616.12	6998.54	6827.01	8476.81	6824.01	6750.1	6895.33	6051.51
P40482	22434	21083.2	21607	23584.9	20742.3	24957.1	21664.4	24886.5	24131.4	24418.1	23196.8	23023.7	22328.2	23780.7	20414.8	20896.1	25810.8	22200.6	22899.1	23902.9	20788.8
P40485	1896.33	3207.91	1301.25	4014.87	3339.1	2972.79	1486.38	2201.18	1436.3	2014.25	1451.05	2272.91	879.394	6017.71	5357.56	3765.54	3966.97	5085.52	1317.01	1689.69	1052.82
P40487	16746.2	14010.7	17112.9	15430.3	17068.9	16629	18335.3	20025	20161.5	21819.2	17124.3	17800.2	15089.2	18369.1	18089.7	13177	21290.9	15724.9	19464.2	17678	14338.7
P40493	1594.8	1791.3	1826.48	2860.98	1720.93	1901.18	2324.19	2610.58	4184.58	4770.31	4665.87	3355.67	5908.48	4639.38	3426.29	5888.02	1448.55	2258.67	2197.39	3984.53	3007.48
P40495	94152	84247.4	94796.1	88165.7	97482.7	79712.8	102734	90185.5	96965.3	95195.6	87164.6	88738	81034.9	92641.9	92738.7	97221.9	91740	94335.7	88430.3	80031.4	93083
P40496	20795	16281.4	18463.4	18346.8	14740.6	20235	15762.3	17090	15357.9	21925.9	28524.1	19980.2	15417.7	16534.8	10267.8	10902.9	12572	14197.2	12992.7	15532.2	13462.1
P40498	22046.1	15561.4	18607.4	15402.4	14419.2	18837	17691.7	19188.9	20570.6	17731.3	15998.2	15125.3	13916.6	18747.2	9730.46	14965.1	16740.1	11851.9	11313.3	16987.7	7275
P40506	5024.65	3786.81	5562.99	4834.83	6313.18	5046.02	6126.34	4957.8	7895.28	5595.68	6210.39	5985.08	6450.16	4444.13	6757.79	6750.28	8024.76	6844.65	5981.52	6410.17	7778.51
P40507	6283.4	5176.04	4609.76	4241.69	3504.68	4128.65	4346.08	5799.36	6189.47	5661.36	5258.13	4292.84	4526.3	7288.21	4792.43	5541.47	8369.88	5617.34	7723.78	6301.12	3743.95
P40509	37249	32953.2	38131.9	35054.3	41146.9	34999.2	39029.6	38522.5	39652.7	40735.8	38706.7	34973.4	33237.5	34299.9	35388.2	37449.3	36480.2	37418.6	30627.9	30830.8	41292.1
P40510	91395	87165.8	90501.8	92254.2	88250.6	86005.3	97778.8	84793.1	92292.3	92294.1	84459.2	89372.6	76982.5	90426.4	88487.2	95694.8	97286.6	93446	85224.8	82055.2	87386
P40513	58023.2	62103.6	56590.3	55702.6	49864.7	53917.9	47484.8	53739.7	50682.3	55493.2	69897.8	56989.8	59249.9	50556.7	51023.2	55554.1	50811.7	59965.9	54100.6	54902.6	54496.4
P40515	35136.7	49626.6	39267.9	42542.2	37901.2	44385.7	36133.8	38003.7	34855.2	29643.2	39332.5	40360.7	55572.1	37034.5	43240.8	47773.6	33873.1	36338.8	36165.1	46791	38376.3
P40516	17999.5	25399.8	12612.4	12622.1	11397	18231.4	16495.9	17529.6	10933.3	10014.8	7733.34	10013.9	9113.29	16804.4	10469.9	9606.23	10274.5	8793.93	8608.97	17722.3	4887
P40517	18620.2	26044.6	16264.7	18192	20181.1	23138.1	17060.9	23116.2	18115.2	16488.5	21378.2	19929.9	27100.8	19078.3	23264.9	22544.7	16450.1	16817.8	21993.4	25128	20882.1
P40518	44919.9	52314	74842.2	57228.7	68065.5	36562.5	56577.2	39031.4	47803.2	41208.6	65765.1	60772.5	63093.5	46042.7	76272.2	79528.9	49271.4	61746.9	46003.9	54366.4	80149.3
P40525;P87262	44686.1	73123.7	53328	56517.3	66744.5	46755.6	51127.4	37751.1	44342.5	32873.1	57874.8	54274.1	67451.1	54405.8	74787.5	77902.7	42447.8	54244.3	49252.7	57370.9	65526.5
P40529	13052.4	14227.6	12917.9	13049.9	15304.3	11663.8	14807.5	12581.1	11611.5	12249.3	14743.4	12547.4	14219.8	13833.2	18659.2	18907.1	12593.6	14938.9	9868.6	13369.1	15090.4
P40531	65380.9	63270.3	60893	62229	65265.1	63310.9	62625	62729.5	60479.1	61780.2	57893.5	64150.5	66413.1	65504.1	71059.9	63274.3	57913.7	61240	65530.4	62835.1	63512
P40546	21742.5	21742.1	18051	21211.2	22341.2	19672.1	18761.9	24749.8	21516.6	14643.2	19982	20612.4	18437.3	19188.2	20534.8	17365.4	18922.7	16825.8	20734.3	19311.5	14922.7
P40553	12862.6	16133.8	13123	16361.5	15042.6	13846.6	13540.9	12375.2	13451.9	10770.9	15418.2	14348.2	13512.2	13317.5	16473.6	17062.8	12286.2	14516	12943	14411.1	16442.9
P40554	2272.44	9582.75	9139.74	2743.2	4887.01	4128.1	4636.77	22158.7	1371.59	2385.41	19058.6	104922	6064.52	1929.06	50652.7	2572.84	75616	3474.73	209205	220498	5995.15
P40557	2988.11	2876.1	2679.17	1710.41	2027.46	1528.39	2050.84	2081.58	3904.51	4798.14	2541.01	5335.24	3064.8	3093.87	2417.18	1604.19	2039.53	3146.49	3113.61	3797.25	2381.23
P40561	30522.7	37975.6	29571.5	34574.2	37009.5	29356.2	29811.1	31786.1	29361.4	25054.1	34409.3	31647.9	34711.7	31206.7	35021.7	33723.6	26764.8	23694.1	26790.1	29647	34341.8
P40563	11119.6	11209.7	9429.07	9804.99	3743.26	8214.63	9505.25	8116.68	8497.39	8766.14	9052.52	8439.45	8443.53	6994.44	7777.88	8135.84	7560.98	5049.52	4085.04	9972.33	10076.6
P40564	9044.51	7652.27	6693.94	8595.49	6948.86	9145.77	8456.16	9956.09	8620.39	9895.1	10022.5	7956.51	8388.98	10244.4	6724.22	8306.5	8960.3	8161.36	10009.7	7957.07	7113.84
P40580	68099	67878.2	58564.6	63578.8	62500.9	74773	58066.1	68067.7	59058.9	55975.5	53390	60157.5	64012.7	73896.2	55110.1	45686.8	54714.4	54136.9	50788.7	63334.3	54345.7
P40581	78703.9	107845	110729	101248	114558	87761.9	95963.4	93403.7	97682.9	82687.2	101928	97597.3	80577.9	88928.9	118424	119598	91559	97251.6	117773	82456.6	105021
P40582	9887.89	9263.69	11209.9	11470.8	8504.32	9767.52	12434.7	10122.3	10714.3	12404	12099.5	10695.9	7184.58	11184.8	9201.58	6072.2	11788.3	8590.74	7628.82	6918.23	8620.88
P40693	35429.6	36296.3	43230.5	34767.7	41509.2	27869.9	42694.9	29122.3	34026.1	33100	34301.8	34057.5	31369.7	29540.3	48441.8	44930.6	30701.7	40544	27129.5	27807.3	46338.2
P40825	63018.5	59356.2	61849.8	65195.1	57948.9	69434.2	63286.2	66460.9	65023.7	67567.2	61350.7	65912.2	60958	65052.1	56410.9	59705.1	69765.5	62990.1	65902.5	63647.3	58898.2
P40850	20424.3	24630.6	20933.3	14527.3	21777.3	26003.1	17030.1	23429.6	21267.8	21362.4	19234.2	21091.6	21693.3	18716.3	19649.8	21001.6	16164.5	21634.9	21396.6	18345	19300
P40858	20295.7	32846.4	21070.8	21626.3	23400.7	17928.3	19696.9	24440.1	19715.5	18356.5	28150.1	24153.2	29145	24536.6	25152.5	29169.9	18682.9	20859.1	25795.7	30963.3	22074.5
P40893	19480.1	26002.9	23479.7	22321.6	23877.3	24776.9	18185	19575.3	20721.2	21021.4	26511	18528	28287.8	18901.7	23681.6	20093	16936.9	20645.3	19047.7	24679.5	23099.1
P40896	10934.7	11721.6	14577.2	9045.74	18940.7	11315	16657.2	11397.3	16663.4	19883.2	13360.9	10453.8	7049.29	15828.1	10830.7	7032.8	10854.8	15322.3	8382.8	6618.78	8795.08
P40956	13236.5	13905.5	12134	14465.6	11514.2	17948.9	10721.9	14129.1	15043.3	14224.4	12951.4	15607.7	14275.3	12958.7	9247.01	11051	12073	11940.7	12461.6	15943.3	8362.84
P40959	6269.74	17572.5	1784.83	12398.4	7980.31	6032.17	12757.4	11959.9	7865.78	10529.3	9981.04	5943.31	1448.35	10186.1	8917.16	8526.72	11439.2	8234	7256.95	10661.8	11091.5
P40961	36948.3	36490	38428.1	36925.9	34817.2	39457.1	36828.2	32559.6	34521.5	38053	36550.6	35722.4	32681.6	36248	34042.8	35645.9	35704.3	38978.2	33797.1	34341.9	35681
P40991	16512.2	12711.9	15317.4	17269.4	14210.6	18508.2	16247.1	16842.6	17545.7	19586.2	15054.7	17226.2	14004.2	16878.6	14293.2	12650.8	18278.5	15492.9	17858.7	16619.3	14012.7
P41056	440615	649682	519615	441711	643160	399919	508438	341086	355752	300533	388897	477788	478707	424091	583866	647784	284530	453406	295663	400432	393956
P41057	82196.4	89209.3	77108.5	77890.2	84560.6	70849.6	78022.1	76262.2	79124.7	71999.5	78102.3	72352.5	80686.3	76207.1	92126.1	75565.6	54604.9	78125.3	63700.2	76202.8	78555.2
P41058	59275.3	85081.2	56655.8	58349.2	80233.4	55085.5	69026	66973.5	58059.6	52961.9	66427.4	55189	97860	75336.7	95614.2	83532.6	44788.5	62269.6	64031.8	60240.4	82207.8
P41277	77079.5	72783.3	67233.4	70546.5	81128.8	69413.7	76158.7	73174.6	72267.5	75631.5	71742.6	68578.2	72692.2	79400.8	84177.4	64962.1	69586.4	69431.9	72392.9	69747.2	85112.3
P41338	61602.6	57764.6	56180.1	58653.8	58916	58972.8	60089	59132.2	59358.8	61950.3	57055.5	58508.1	59481.3	63199.3	58932.9	58308.7	56905.6	57911.7	54261.4	57801.9	56306.4
P41734	13035.1	8759.36	8431.08	5784.66	8383.14	4643.68	15318.1	3750.66	7397.59	7354.62	9574.17	6386.11	11146.1	2253.75	9734.04	14100.2	7141.16	9827.98	10895.6	13911.4	6717.56
P41800	127751	93405.4	148731	94979.6	133677	108397	121044	104530	191505	189013	105366	138278	72530.2	109799	137349	111994	96247.2	157293	210552	97179.2	139889
P41805	124652	159486	114446	114730	150269	131318	120027	118723	109027	105983	119892	117777	168129	121886	168315	130360	88392.1	114931	110209	141709	156953
P41807	25757	16893.3	29571.4	21619.7	25873.1	30556.2	21601.4	30013.4	28388.2	28522.3	23253.8	28373.5	27600.5	28032.5	30118.4	21956.4	16892.6	28117.7	29736.2	23325.6	29184.5
P41811	21744.7	22569.2	21389.4	23554.8	20929	23701.4	22951.6	23054.4	24516.6	24817	23622.9	23098	21438	22216.7	20748.8	22335.2	26207.8	22601.6	23790.4	23820.4	24606.1
P41814	25603.3	23621.8	18732.2	20112	22681.6	22274.5	26142.9	23128.3	18836.5	21980	16477.5	20705.9	12547.4	21421.6	12848	13341.4	15070.4	15754.9	17071.6	12889.4	13979.7
P41818	34532.9	36713.4	43354.6	39290	36160	32134.4	34519.1	31785.5	36230.6	36939.6	49181.3	38073.5	34420.3	27855.5	34194.7	38132.6	36624.4	33967.7	38228.6	33909.5	40041.7
P41819	64347.9	19845.9	17084.2	36739.3	37292.3	16853.5	29569.1	18625.3	16858.4	21582.2	30929.5	9282.46	27058.9	14355.7	4751.25	5198.99	6478.57	9964.37	8354.77	14309.7	13309.6
P41895	10190.5	9258.68	10393.7	9250.53	9614.97	8384.87	8688.26	9437.03	10595	9520.69	9828.12	8868.28	8269.52	9095.34	9913.01	10909.7	9583.2	10635.7	9142.84	9958.72	9282.8
P41911	16332.9	19466	20744.2	17292.5	19311.2	17556.5	18370.4	15308.8	17836.2	19914.7	15018.3	17297	13048.4	16462.3	13890.3	19114.1	17923.4	18570.5	16564.3	13953.4	17378.1
P41920	52083.3	72003.4	70276.4	56724.7	77074.4	43405.6	64091.9	52619.2	54546.8	45618.1	60990.9	60005.2	60788	56600.4	85422.8	95672.1	48146.6	67469	56100.6	53627.9	73816.1
P41921	22526.4	18825.5	25567.6	21857.7	25327.6	17232.8	24704.4	21395	22806.9	23286.7	21012.9	21471.3	17970.5	22741.1	23925.2	21916.7	20769.5	22557.4	19421.8	17591.6	20961.6
P41939	21494.5	27486.4	23933.6	22881.2	20650.2	21270.5	23205.7	19580.1	18971.4	19371.2	19101.6	22279.7	21261.8	22628.9	18462.8	21372.9	20331.4	20691.3	18016.6	22461.2	16465.4
P41940	99363.8	91784.8	88900.8	95851.4	97550.7	92318.3	102644	98982.4	101366	101182	82290.2	96863	86759.1	98782.2	87577.8	81562.9	98552.7	94498.1	90984.9	81785	86918.2
P42842	10618	4898.69	9818.19	9391.44	9696.71	9261.77	11670	13690.6	8093.25	12115.7	10965.8	10345.9	8727.19	8099.67	9409.84	7753.61	9734.39	9727.2	7646.51	7928.75	6749.04
P42845	4260.68	4603.74	5693.56	4288.98	3550.85	3369.69	4737.67	4182.81	2485.39	4658.4	4187.48	4806.72	3802.26	4128.34	3490.12	1494.68	3789.27	5159.69	5278.98	3851.7	3962.85
P42846	15566	18704.2	16639.2	16374.2	16496.2	15399.5	16839.9	18292.7	15693.4	14555.5	19353.7	19560.7	17621	16790.5	20196.6	21465.5	17071.9	18309.2	18789.6	17838.9	16072.5
P42847	24196.6	19433.1	19174.7	23606.2	16427.7	20138.5	19165	19289	20410.8	24157.3	29989.4	22955.3	22352.9	19707.9	16400.6	16368.2	19170.8	20498.5	25907.4	21825.4	21009.6
P42935	13168.7	16624.6	15758.3	18387.8	14520.7	28365	13284.8	17170.2	11414.3	14336.1	15568	12463	8249.79	13769.4	11003.8	12822	14461.2	16793	8776.61	9187.92	9872.1
P42937	26121.8	57441.4	34297.6	40241.4	47508.4	35395.2	31243.3	34622.7	28608.4	17987.3	32581.5	39553.9	45591	43951.1	50864.6	60686.5	36243.9	35861.4	28722.8	52726.6	31623.3
P42940	39159.8	33136.6	34892.2	36164.6	36697.4	27725.2	38659.8	34041.1	32731.2	34738.3	35234.2	36036.8	32913.7	37856.2	37664.6	35895.9	33856.4	37773	37166.4	30875.2	33120.7
P42941	34368.9	24416	21804.2	22535.7	30559.5	30218	25914.2	30464.5	29422.6	31456.8	22771.8	24089.2	27927.1	30444.2	25009.9	16387.7	23764.3	17697.7	30460.9	20912	23596.2
P42942	17431.4	10962.1	20337.4	16977.7	19371.5	9711.31	25552.6	11233.3	18459.7	22189	14487.8	16219.3	7612.14	13921.5	16974	18997.1	19538.4	21876.4	15798.8	11032	16459.1
P42943	37631.8	29311.4	29247	31814.1	31594.3	37469.2	34031.6	34169.8	35212.5	40828.1	29336.6	32591.9	30906.7	37248.9	29271.6	27244.6	35478.4	31890.9	35066.1	32685.2	25669.7
P42949	19957.5	26115.5	19576.8	20846.4	21364.5	21381	17787.1	19506	18850.6	17974.2	26309.6	22161.4	25356.8	18315.1	20924.1	24014.5	20128.9	22500.7	21961.5	24317.6	23616
P43123	18639.2	24203.6	16029.1	21731.5	20966.6	22570.3	21116.8	20486.4	21390.1	23193.1	21374.6	20370	18129.9	22188.2	19027	16403.1	20319.8	19545.6	12599.6	19437.8	17427
P43321	17410.7	18253.8	14425.7	18055.9	12048.7	12404.9	15070.4	12535.9	12815.4	10035.3	15884.4	15912	16665.2	11696.2	11681.7	17206.1	13451.2	12012.5	16232.6	17659.9	14648.1
P43535	24231.1	20854	23793.1	25103	23588.2	23972.8	26544.2	23893.2	26519.2	23078.2	26323.5	24745.8	20985.4	23063.8	19783.3	20597.7	24041.3	22526.6	21944.3	22217.9	20256.4
P43555	19212.6	24776.5	23701.6	29020.4	36149.1	29938.8	21557	30071.6	22477.5	26475.4	22022.1	25773.2	25866	36916.3	27650.2	35936.3	31883.1	40349.7	18944.3	29572.1	29938.7
P43556	6234.63	3139.67	2368.7	4300.67	3454.78	5251.37	6279.85	5385.53	6881.52	4453.14	4665.66	2065.63	3405.53	5098.39	1807.61	3519.1	5990.67	2588.68	4941.52	6136.44	3859.79
P43558	6829.23	8110.84	7299.99	6347.89	5839.4	7078.83	8612.23	7340.96	6622.66	8146.43	6752.76	8277.27	3600.53	5190.94	5098.36	1635.33	6057.69	5392.62	6223.47	3933.32	5500.89
P43561	11381.5	15971.9	8750.02	10762.4	11369.4	13450.1	9237.93	17601	14657.5	16006.1	9503.17	3508.17	14315.4	7644.19	10039.5	11852.7	11664	11675.9	17763.7	21036.2	17800.9
P43567	22853.6	19056.4	31624.1	15642.1	29867.4	5866.75	32173.9	17626.5	34153.8	20158.8	22139	27733.5	18942.8	19628.2	34082.9	29103.7	15558	29792.7	19588.1	11619.4	35560.5
P43569	19792.7	21259.7	17838.9	18656.9	18039.4	22301.4	17706.5	22290.3	20846	20648.7	21648.4	19648.8	19190.1	22170.9	18358.1	17857.8	20956.3	20320.8	17065.3	23997.2	20166.3
P43573	14713.4	21122.5	13548	10380.2	12572.3	16873.3	11363.7	17218.9	9878.94	10924.8	12884.8	17789.8	16722.4	18773.7	15224.3	23093.1	13849	11192.1	16050.6	15876.1	10079.1
P43577	48716.2	71596.7	53406.2	62623.5	60263.7	51222.3	48771.6	50590.1	46369.4	39343	53517.8	56859.8	72497.9	61977.9	69374.5	67360.5	45820.3	57490.3	48340.9	47585.3	56001.6
P43582	65889.9	90393.4	81755.5	70943.6	77167.2	66377.6	64616.4	60949.5	65571.7	58431.9	86485.8	70003.4	85912.6	47740.9	78426.9	87166.6	53965.5	64773	59905.3	66035	84200.3
P43585	2023.99	2183.16	1498.65	2347.47	6054.86	2355.83	8385.45	3181.65	6581.05	7652.31	9694.13	10210.3	8927.97	5313.46	5968.18	5020.9	1765.43	7612.06	2678.08	12404	6428.81
P43586	57574.9	86329.4	61968.2	66560.6	62713.1	67318.4	53904.9	62034.9	57791.5	49210.7	79176.6	68845	83813.4	55986.7	62833.9	75876.6	57413.5	59611.1	63308.5	83714.9	65257
P43587	12507.4	23758.6	15033.9	12863.8	20878.6	9939.81	12093.6	7375.36	10778.7	8575.61	15803.2	14531.1	12420.1	8722.28	17167.7	20863.1	11664	14002.7	4561.45	14384	16788.9
P43588	63785	63593.1	65061.1	63498.9	65838.2	63005.1	64710.9	57557.9	59752.9	66013.1	58722.9	61766.1	62396.9	62542.4	65820.5	64443	60967.1	65468.7	59842.1	61057.9	64071.2
P43590	19087.5	29251.8	20321	23543.1	20960.3	30871.3	18964.1	23453.1	21946.3	21384.7	24075.3	24368.8	22891.9	23296.9	21681.8	20508.7	25992.1	19794.1	26424.9	28500.8	19846.3
P43592	2171.95	3769.47	2838.59	2558.57	2081.26	2014.51	1648.47	6303.78	3097.07	2864.7	9900.12	3956.45	5188.13	5269.36	4402.98	4542.36	2219.33	1902.44	4621.17	6051.3	5621.76
P43593	23214	21377	20951.4	21301.8	19385.8	19995.5	20317.7	22296.2	22990.6	23649.2	21066.3	22120	20152.3	21922.8	19991	21179.6	24092.5	21030	20550.6	20082.4	20724.9
P43594	51350.3	72652.8	53222.1	59738.2	63843.9	33941.2	55844.9	48078.1	44035.7	41814.4	60370.2	48391.1	51929	42802.4	71675.3	76319.4	36563.7	59075.6	47108.8	52302.6	59507.5
P43597	14779.2	7867.6	11851.7	11279.4	10095.1	7279.4	9429.62	10684.8	10066.1	13676.6	12560.4	10143.4	4689.84	9543.91	7045.3	5076.08	9549.95	9799.16	8055.62	7068.13	8967
P43603	25975	26815	29119.9	27058	27689.6	26081.1	27676.2	26178.1	28727	28418	25265.9	25900.3	25904.9	25061.1	28628.6	27641.9	27758.8	26252.2	26101.7	26401	29147.6
P43609	12534	10952.4	10516.6	11176	9312.05	11297.3	10636.1	11145.8	12737.8	12972.9	11608.9	12756.2	10037.7	10362.5	11309.7	11736.3	12811.4	12142	11609	12025.2	9961.91
P43616	69731.1	76940.6	66859.9	70360.1	62547.3	80705.4	67415.7	72975.2	67702.4	68623.3	66949.7	69434.3	75356.4	73553	61251.1	66225.2	72553.8	69283.1	66718	78692.3	59251.1
P43619	78999.3	71481	65094	69027.4	68799.6	67993.9	70182.4	72176.7	71139.1	72539.8	69186.3	71155.4	73421.9	73724.7	66492.4	66096.1	71101.4	60483.8	62620.3	75150.9	70995.4
P43621	19595.7	14445.6	18789.9	19488	13583.3	18253.1	16870.2	18859.2	17281	20705.7	16758.9	17992.9	13471.8	18432	12730.5	13923	18288.4	15267.2	17541.4	17126.4	12636
P43639	37837.2	43546.5	33026.7	43538.2	36783	41963.9	31576.2	42948.7	36351.6	34410.5	36443.9	36046.4	48905.2	37279.1	33455.2	33462.8	36341.8	31805.8	37783.1	42182.7	32674.2
P45818	3629.71	576.974	1367.37	1273	732.549	5997.64	1573.45	1774.14	618.228	1345.78	1565.86	1718.15	1929.86	1387.86	774.155	4488.57	1493.74	1546.9	1311.44	1677.35	193.578
P45976	19044.3	23301.8	26063.1	22689	22629.9	21099	20782.5	18123.5	17515.3	16460.8	25116.1	22060.9	22898.1	20542.1	25759.4	29394.3	20166.7	25936.3	17189.9	25132.3	23194.5
P45978	19326	19881.6	17769.7	20143.3	16710.6	21253.4	17353.7	17506.5	19129	21047.6	20674.7	19258.4	20259	17696.8	18217.5	17793.2	17167.1	16873.5	19407.9	19222.8	17833.7
P46151	13535.9	5946.23	14144.4	11377.8	15392.4	14193.5	17802.1	11946.8	12723.4	15504.4	14571.5	15826.2	4610.48	15450.3	8613.49	9749.11	14517.8	15948.2	14747.2	10580.5	3015.67
P46367	39718.3	34835.3	38530.9	38181	37653.4	35704.5	41745.5	37158.7	39514.1	39835	36581	40029.3	37419.9	37935.7	38121.2	37978.5	38845.6	39742.8	36441.6	35238.8	36628.4
P46655	66618.7	66969.1	70283	70443.7	63815.4	69430.8	69041.4	70624.5	71585.7	72324.4	68169.8	69504.7	66363.5	67763.3	62138.6	67974.9	75571.7	69355.7	70668.7	68179.8	68629.6
P46669	27169.7	24526.3	22058.6	23130.6	26109.9	25621.1	24267.3	26344.2	26243.3	25233.4	23259.6	26445.1	25208.1	27914.6	23237.4	23348.5	25567	21072.9	26124.3	24558	21541.7
P46672	78208.6	62794.7	75390.3	76171.8	71066.9	69032.5	77794.9	70046.6	71843.2	79979.1	65124.9	71894.5	71265.3	74293.4	68954.2	62487.3	72261.2	74163.5	72505.2	67111.3	69977.5
P46676	3801.05	2215.71	3693.97	3089.92	2841.23	3267.69	883.14	1637.54	3081.14	4478.96	4638.06	1811.57	1397.68	2965.72	3700.47	1608.15	3781.98	2439.41	4273.65	1608.09	1907.07
P46680	19820.9	15223	16436.7	16733.7	16632.4	19802.6	17487.1	17442.1	17640.6	24297.3	17841.7	18380.1	15149.5	18126	15740.6	11690.3	16816.8	16151.8	18182.3	17092.9	15938.7
P46681	42178	39413.2	40163.7	42001.9	38535.6	48879.3	39217	48101.1	44726.9	50455.6	42792.3	42880	39527.3	47241.8	35120.6	38542.7	52810.7	43082.4	47449.2	47240	38909.9
P46683	34934.6	48640.2	38332.6	38700.4	39786.8	41585	34341.8	39151.4	35601.4	30837.4	40411.6	38993.3	46653.6	36765.8	41303.2	41437	34167.1	35202.5	38635.1	41400.7	39820.6
P46784;Q08745	350569	427892	444037	375867	454536	303691	400504	322209	348950	289907	401386	393595	352106	338336	471441	520651	352470	415915	352845	335440	424635
P46947	5527.25	5937.47	2966.19	3252.05	4053.81	3896.09	2675.07	2858.48	3197.62	2114.64	5930.27	4088.48	3657.76	2427.43	6440.71	4450.74	3129	5357.96	2534.5	5166.3	7689.12
P46959	6040.63	6000.55	6093.75	8630.84	6221.58	3117.51	6159.04	3435.72	7015.22	6858.94	7307.69	3515.82	4522.54	5581.58	8229.45	9436.57	4884.78	6165.52	4818.46	6486.84	6207.57
P46969	16305.7	17874.9	11884.9	16210.7	15396.7	15673.5	15298.6	15551.1	16179.3	18397.7	14721.9	16055.9	16796.5	15304.7	14246.8	11532.9	12377.4	12173.1	17237.3	13801.8	13464.7
P46973	7435.16	18634.5	4762.12	3978.29	9516.68	3318.95	3027.83	2367.03	3141.78	2807.16	7894.07	1797.58	2159.21	3262.47	4011.64	4796.36	2243.79	1104.55	5045.85	1903.85	2329.77
P46984	33158.6	66831.9	39569.5	40094.7	35246.1	48592	24715.7	37506.2	29108	29083.3	50897.1	41512.1	57744.4	38025.9	37201.3	44045.5	30098.1	35017.3	43215.9	51133.6	40100.7
P46985	11199.6	10559.7	16034.8	10799.4	13739.6	20529.6	4916.15	22491.9	8804.29	11612.4	15876.5	9184.9	17058.4	16599.6	13894	8301.21	12442.9	7790.79	18029.8	19513.9	9141.59
P46988	28403.9	36963.7	35872.2	30640.2	32850	29788.2	26330.6	28189.2	26603.3	23751.4	39038.9	30466.5	36407.3	25722	34556.4	40387.3	26124.4	29078.8	29976.8	28750.7	32286.4
P46990	922328	1291364	1.18381e+06	1.07314e+06	1.06085e+06	1.01134e+06	942375	942427	946586	819577	1.17124e+06	1.00187e+06	1.13517e+06	831467	1.0776e+06	1.33696e+06	831169	984200	964169	1.04662e+06	1032804
P46992	13645	6357.44	10590.8	6874.4	11698.5	11124.7	10845	12324.2	13380.7	19688.3	8761.75	10955.3	4661.4	10583.5	4088.28	3163.74	8148.95	9128.47	12282	5699.03	4354.68
P47001	65310.3	62996.3	50704	57373.3	59365.3	69679.3	46132.1	72644.2	65430.6	70494.1	87185.3	48487.5	67743.3	30662.3	34554.4	25686.3	60394.3	44004.7	58390	44728.5	48492
P47006	35438.2	46994.9	35230.5	46089.5	39154.4	40585.5	34656.1	39869.4	38638.8	34384.5	47341.2	42356.1	50081.7	35659.1	41327.2	46356	38334.6	38514.7	45320.1	44987	44556.8
P47008	11140.7	13756.9	13271.5	19319.6	8539.73	21697.3	15467	24671.1	19766.1	22361.6	17459.6	15657	11329.3	18077.7	7216.26	6929.53	24062.4	9712.48	27592.7	17598.3	12435.6
P47017	18274.7	25727	16281.1	21870.1	18185.6	25780.4	17264.8	22765	18872	17561.2	23534.1	16849.5	25819.5	20313.3	19697	18412	18740.3	17893.3	20671.3	23370.1	21063.7
P47018	16533.9	19958.9	18244.9	19250.9	15532.5	19481.2	17473.2	19285.3	17934.2	18579.5	20078.5	18887.4	18964.6	19655.6	18082.3	17641.8	19106.5	18940.9	17701.9	19860.3	17856.5
P47019	29429.4	39394.8	37285.3	30137.3	35697.2	30523.5	30197.4	27119.8	28421.5	23481.1	34910.3	32695.2	36046.1	23775.1	33834.2	38823.8	26765.6	31938	24676.9	29865.2	33317.8
P47035	6535.11	4452.51	3692.8	4655.69	4066.33	5293.03	4032.45	5443.06	4301.4	5809.48	5960.38	3500	4293.12	4083.76	4455.99	4075.68	4743.84	5107.39	4667.51	4701.04	5395.37
P47039	28483.7	24183.7	26264.1	26196.9	27224.4	22888.2	28562.9	26956.7	27352.4	29717.8	29900.6	26994.6	22568	25717.3	25168.3	26528	28886.5	27333	26661.3	23797.4	27030.8
P47044	31011	35731.1	28550.5	29744.1	32924.4	36042.4	29908.2	31871.4	32948.7	30970.4	32363.5	29141.7	36707	25911.8	26077.9	30071.8	26574.9	26464.4	33439.3	25615.4	29228.5
P47045	8296.94	7635.57	9454.26	10357.1	3210.4	7090.37	9692.45	8434.7	5707.76	8231.67	7233.01	7979.23	8734.88	5928.11	6801.03	7541.72	6909.68	6056.44	3540.65	7663.02	3096.5
P47047	13292.9	9521.23	10640.1	10581.3	10714.6	11696.2	10705.6	12478.8	13117.8	14486.6	10105.7	10199.4	8734.3	11244.1	9577.07	7474.12	11808.2	9076.2	11205.6	9606.71	7520.5
P47068	10886.5	9260.72	9798.17	9747.25	9353.81	9100.62	10211.5	8646.63	11682.7	12307.8	10027	10655.6	8341.98	8872.31	7232.8	8463.32	11125.9	11140.8	8806.33	10233.6	10042.2
P47076	15625.9	19540.7	16009.6	16269.1	16863.9	26758.2	13694	17580.2	16097.6	19063.3	27349.7	16971.5	25835.7	13182.4	15532.3	20962.9	14297.4	15645.5	18014.5	28631.3	23967.5
P47077	4011.78	4527.66	3094.52	3960.01	5489.22	5732.46	5804.15	4627.14	6014.34	5250.14	3380.4	3501.67	4941.5	4571.42	3347.08	2895.75	2316.46	1780.8	1732.47	1644.92	1642.26
P47079	55095.8	47987	53765.8	52525.9	49508.5	52132	54119.2	51944	52797.5	54027.3	47891.5	52088.6	45892.8	55120.8	47407.8	49301.2	54731.4	52516.8	50075.1	48545.7	48262.9
P47083	17492.4	17391.5	16760.9	17368.6	14397.1	21888	15854.6	20527.8	18523	18718.7	17213.6	19498.5	20074.4	16811.8	15206.5	12669.5	15352.8	13905.3	16182.7	18572.3	14045.9
P47089	33634.1	47903	30640.5	34970.6	38339.2	34561.7	29146.4	32151.4	28180.4	26343.1	32915.9	31752.1	43581.4	35324.4	39923.3	33527.5	24695.2	30543.9	34007.1	36515.3	39637.8
P47096	97687.1	126579	102870	110781	114657	103089	101970	103349	102836	88744.2	106964	108359	113954	96830.2	122157	114421	94341.8	101158	103899	108287	107998
P47116	1369.64	3671.4	4068.69	2411.11	2279.99	4235.07	2120.37	5350.54	2763.27	3235.75	1310.55	5181.69	2882.8	1957.14	1671.72	1488.33	2968.9	2835.48	3066.48	3316.79	2875.2
P47117	24984.1	21956.6	23820.6	25100.2	22959.7	24502.2	23514.4	26770.7	24762.4	26858.3	24227	24311.2	24526.5	26077.7	24056.5	24583.7	25457.8	24296.3	22387.2	23820	25450.7
P47119	56221.9	70732	58183.1	60135.9	69625.6	60929.1	50798.7	62683.3	54955	50048	60357.1	52859.6	58493.4	52580.4	64709.7	61989.1	50358.8	53724.4	53916.7	58699.8	57449.8
P47120	54207.6	48860	52849.2	52853.1	57620.5	51068.8	57356.2	51482.1	53405.8	58065	48145.1	52102.1	51507.3	52293.9	54400.4	51855.4	52000.5	52402.2	55659.5	45889.6	56985.4
P47122	14150.9	11733.3	11599	12694.7	12227.2	14742.4	12564.2	15262.1	13814.3	15135.4	13836.3	13628	11906.4	13121.5	9952.59	9760.8	16058.2	11892.9	13738.3	13793.2	10327.7
P47123	68003.9	71866.8	53223.4	74621	54175.7	72713.9	57663.2	72442.7	73985.4	67332.4	58769.1	59955.3	51651.7	62638.1	42664.3	26368.1	55669.7	41842.4	46999	56756.2	34567.1
P47133	11408.5	8980.38	11136.3	11167.8	13604.8	11157.7	16697.4	8263.03	15822.8	16136.1	8722.47	6547.41	4384.87	14247.8	8800.61	7520.42	6808.02	13544	6014.78	6100.27	8656.22
P47143	102288	104259	104171	101781	108371	96040.6	116118	101995	110246	102395	101381	112592	99405	107642	111063	117108	111106	117798	101733	97034.4	106742
P47149	1084279	1490408	1.82819e+06	1.41641e+06	1.37817e+06	1.5692e+06	1.30833e+06	1.37624e+06	1.53378e+06	1.40568e+06	1.52782e+06	1.13769e+06	1.25315e+06	1.54248e+06	1.37164e+06	1.51784e+06	1.29258e+06	1.95979e+06	1.40143e+06	1.64799e+06	1.35844e+06
P47150	57834.4	65551.9	48261.5	51261	56210.4	52868.8	50332.3	52806.9	48053.4	50580.6	66105	56135.8	61270.3	53479.4	54221.6	59233.1	48038.3	53475.6	59035.2	57847.7	53575.4
P47158	6378.41	4789.36	3348.1	14300.9	4286.29	4646.95	1933.55	6281.39	5654.6	5976.13	5180.55	4225.46	10051.5	5712.88	2884.91	1761.36	4841.41	4082.99	4519.79	7808.67	2188.11
P47160	19545.5	21429.4	20197.5	22899.5	19160.3	22507.2	20570.6	20817.6	22554.4	22161.4	23284.9	19718.4	21524.2	23169.8	20466.7	21262.1	21774.6	23627.6	22763.6	22560.3	21673
P47165	82016.4	101751	65285.3	85248.1	71833.4	103067	73365.4	90850.6	74230	71172.1	69132.5	87828.6	95154.5	92767.9	82317.2	63707.4	75362.3	55561.8	90408.5	101511	61495.1
P47166	3782.33	5809.83	4995.5	5061.88	4250.84	4107.06	3569.97	4576.03	4906.69	3565.8	5435.26	4536.29	5180.09	3682.36	4561.5	5244.85	4697.78	4921.89	4760.42	4633.35	3960.17
P47169	57392.4	44996.6	52654.6	55505.8	50223.8	51287.3	56279.6	52372.1	56737.4	60894.1	49606.5	54180.4	45903.8	55553.2	48269	48052.2	59591.7	53739.9	52705	48836.9	48790.4
P47176	64881.8	52998	68905.8	55098.7	59664.9	54903.1	69151.8	61829.4	63688	70405.6	73943.8	65491.8	60489.4	65791.5	68399.2	64342.4	67800.3	68152	60162.7	62013.2	78831
P47822	25271.3	34724.3	28500	31814.3	25704.2	16215.6	21630.4	23343.9	16893	16621.8	23176.3	25432	23527	18796.6	23968.8	27731.9	14242.7	20156.8	22016.6	23407.5	27313.2
P47912	79586.3	66222.2	54751.8	62420.6	66785.8	72268.3	67707.5	73085.8	57888.9	68261.5	51713	64328.9	68158.9	86040.1	61550.5	53926.2	60900	56261.3	62039.3	66642.7	50486.4
P48015	36731.4	33638.3	32922.1	35179.2	30842.4	36484.3	32684.7	36467.1	35323.3	35318	32347.5	33819.1	31128.6	35503	27258.6	32243.1	35632.8	31271.8	35427.5	33984.4	27198.6
P48164	164748	221424	197056	187637	204033	159232	177394	161732	163095	139889	195748	185530	185786	168804	222361	257465	163353	194171	169458	182723	197321
P48234	8173.27	5561.56	9855.74	8875.46	5622.86	4992.2	5298.06	7550.21	10336.4	10952.1	9796.12	11049.2	5802.31	4937.14	6439.88	6835.28	3622.34	6287.31	7322.88	4939.44	6641.43
P48240	11401.3	6287.42	12417.8	10013.8	9806.08	8408.47	9036.02	10733.1	9665.61	8492.74	7945.91	9276.57	8208.69	5477.92	3636.09	3656.61	5159.28	3850.8	4501.65	4100.76	7045.08
P48362	8684.24	5623.39	7561.59	7455.08	6027.46	9339.34	7046.24	10357.2	8920.98	9806.39	7350.6	6266.77	6371.52	9747.61	5674.08	6589.55	8743.49	6227.03	7320.63	8057.99	7234.96
P48363	112768	127987	83965.7	111446	93299.3	152624	88129.4	132734	107062	97377	105620	120693	124903	98429.3	87447.3	77438	107432	78153.8	115071	141885	75575.1
P48415	4772.4	2788.63	3791.2	2295.76	2743.91	4725.81	3609.25	3828.18	2495.4	4021.66	2713.2	2317.96	3185.91	3076.55	2097.66	2122.75	3383.06	3578.7	2408.37	2660.2	1789.48
P48510	26353.6	23838.3	28448.4	28904.3	21296	29535	27065.4	23994.5	27550.8	30427.5	30623.9	26355.3	27962.3	23490.7	27885.4	25503.8	28093.5	33429.4	26480.8	31138.3	28189.5
P48527	7887.09	11309.6	4938.94	5115.89	5303.06	10711.7	6437.29	10287.2	3792.7	10528.3	6506.25	6762.95	4175.96	11185.4	7940.5	7971.23	9827.67	11461.6	9967.7	8876.88	7432.26
P48570	81970.1	74035.1	82961.6	81561.1	72095.2	73161.1	81683.6	79685.7	82015	84558.8	77992.4	86943.2	75405	71788.4	71436.6	74210.5	83489.7	81248.7	80317.2	71074.6	77714.4
P48582	15614.6	10057.4	16219.6	15554.3	11744.8	17756.8	17380.1	14356.7	13626.6	17536.1	15367.8	16403	16344.4	17783.5	19031.7	9290.96	17627.9	14125.9	12718.3	13985.7	14073.4
P48589	38331.7	39489.6	44349.1	37332.9	43246.8	36803.1	39971.4	35719.4	40756.2	40779.9	48299.6	41208.5	43590.5	35487.2	40663.1	47913.6	35615.8	43050.2	35203.3	39505.8	41525.9
P48606	43531.9	62836.8	52561.1	48749.2	49666.5	50751.2	43719.5	46388.3	44705.1	39589.8	51714.3	51959.8	55872	46287.4	53835.4	62498.7	44338.1	50491.6	51589.1	51986.3	51993
P48836	46646.1	66370.1	62728.7	48892.2	59802.2	50477.4	52010	46891.9	48042.2	40939.3	57571	53144.5	57998.2	46288.8	65653.2	70110.2	49253.4	55430.2	56531.9	54392.4	66091.3
P48837	8085.81	5222.4	7918.51	7090.82	6153.64	7015.02	7198.76	7471.71	6801.61	10208.7	7556.15	5696.27	8510.08	6301.11	6401.51	5495.58	5746.93	7065.59	6841.6	8840.48	9990.28
P49017	150576	160934	142704	149146	123369	207906	122976	144225	132656	141417	127036	147764	183395	161381	124015	157010	156216	138100	137782	177702	121337
P49089	31958.3	28458.3	28625.8	30990.6	28232.5	32004.4	31334.6	32153.5	32359.3	36139	30215.3	30216	28581	33932.5	27255.1	27140.2	32597.7	29604.4	31878.2	29500	26604
P49090	21266.3	17176.9	22834	21845.4	20125.1	23155	19650.6	18714.7	21759.8	26952	22472.4	19300.1	18304.4	22090.4	16356.1	16351.7	19852.4	21665.9	18338.9	22029.7	21014.4
P49095	27613.1	15667.6	20110.3	27026.4	18408.5	24363.7	20471.4	22474.8	24622.5	31179.8	22520.4	22226.6	19934.1	22433	10712.5	11338.8	25977.6	16031.6	24667.5	18094.1	6829.83
P49166	16562.9	14793	13318.7	17200	16294.7	15692.8	12891	13723	17094.3	16278.5	15341.9	14091.3	22955.1	13076.6	17545.2	16443.6	9842.22	12059	11982.1	13977.4	16083.1
P49167	92987.9	174477	123965	99973.2	148680	82341.5	105650	76532.2	82124.3	70647.6	103536	106438	147221	80864.7	157604	240635	69187.6	119691	70350.6	101172	167003
P49334	78189.1	108083	98898	87641.2	101492	89742.1	86313	84298	83875.7	80523.3	110123	86284.4	99316.5	73649.4	101642	103476	84141.1	86714.5	88335.7	92815.4	97340.2
P49367	41385.4	34707.4	38990.6	38728.1	38841.3	37400.3	40728.9	38528.8	38990.2	40916.3	35366.7	39166.4	36598.1	38943.9	37084.4	37588.5	39558.7	38841.2	39097	36799.7	36722.5
P49435	232901	291800	222133	212468	277314	268099	198075	234474	221230	189739	227176	203367	243080	242360	241277	236060	193292	173083	215650	208195	195440
P49626	179496	174908	224032	158161	226503	126163	231553	124036	145446	130285	129690	155662	119211	135506	195283	188129	93983.7	174034	78152.7	87847.3	153601
P49723	45478.3	48229.5	42661.4	50823.8	42214	50639.6	44884.4	48783.1	50120.4	49950.3	51007.6	48151.8	48088	47358.4	43570.4	45601.7	54305.7	46981.6	50475.3	50252	44086.9
P49775	29943.7	46220.4	30605.4	34505.8	28752.4	22878.1	25813	39606.2	40125	23161.5	49201.6	31296.3	39935.7	24049.2	35836.3	44488.6	28672.6	32054.2	23493.8	37013.9	32933.3
P49954	54304.2	57140.8	46798.3	55491.1	49733.6	55895.6	51192.1	54954.1	52081.8	56672.4	49700.9	49352	54923.6	57576.3	46033.2	48480.4	54225	47117.6	52766.6	47069.2	47012.5
P50085	24947.6	21349.5	24181.6	24795.4	22088.8	22092.4	24321.6	22375.8	24212.4	25396.3	22220.5	24435.8	19373.9	24182.5	23810.9	21716	27007.6	25032.6	23168.9	22102.8	21843.1
P50086	37847.2	37641.7	29716.1	24251.8	38929.3	34692.2	37593.7	36032.5	33322.6	31758.7	28198.9	32158.6	38188.2	38058.8	48424.6	35146.3	29290.5	32522.8	32931.4	31010	39251.1
P50087	34235.9	41833.7	36149.4	42369	43059.3	28920.2	37391.3	34634.3	35537.7	31599.4	45781	31567	37115.7	32154	43976.7	48655	40431.2	36426.3	36093.9	37503.3	40551.9
P50090	24459.6	32540.9	36415.5	41119.4	31770.7	44229.7	11581.4	33555.2	835595	31511.5	17555.2	22607.3	34559.3	18634	17910.3	17207.4	19254.6	14339.8	35909.8	38700.4	21641.5
P50094	14448.5	7818.33	9646.3	10984.6	11913.5	13018.2	10053.5	12964.4	10072	14625.3	10018.5	7746.41	9859.12	12578.8	12068.5	6218.53	11755.2	9328.93	11152.8	8968.87	7316.97
P50095	64557	49634.4	50225.3	57305.2	51637	54986.2	58866.1	58779.4	59139.2	65933.3	57557.7	59099.6	55960.8	58830.8	48258.8	47640.4	62002.5	53225.7	57246.5	54844.5	55780.4
P50101	1647.88	12090.5	12955.6	15108.6	7176.79	20398	11280.3	11359.2	16858.8	14831.2	8674.88	13629.7	17985.9	21486.1	9261.91	11645.5	14130.3	15928.4	12396.3	14802.7	9312.92
P50106	6655.74	9877.03	8866.7	7150.78	9694.37	4610.62	8205.49	6541.87	8910.54	5892.28	9512.97	8272	8276.75	5591.54	8382.39	9376.24	7803.49	7252.01	7586.1	5726.09	6738.79
P50107	16591.4	14127.1	10505.9	12740.7	15590	12451.2	12193.5	13716.2	13462.5	14637.6	10678.7	11118	11456.9	15126.5	15571.9	10940.5	10758.9	8563.44	14662	8237.27	11681.4
P50109	12574.2	10528.3	13997.3	8409.52	12232.6	12082.8	14180	10322.6	12603.7	9775.9	11736.5	10484.9	7533.95	5141.41	5122.26	4789.1	10312.5	10084.3	7941.96	10656.3	9558.03
P50110	2060.76	2066.78	2151.95	2023.5	1645.37	2534.33	2163.42	1151.65	1466.3	1439.03	1017.92	1475.52	2133.84	1882.19	1330.98	1282.32	1795.38	1860.76	1691.39	1535.2	1210.34
P50278	21569	16312.2	16121.1	19089.7	20662	20329.1	22571.2	20234.8	19753.5	20704.7	19261.3	19534.1	18255.2	21397	19620.6	21074.1	19594.1	20219.6	21137.7	17152.1	21373.6
P50861	68453.8	83773.2	88655.6	77495.7	109479	61968.1	84436.5	60501.9	67764.3	52732.2	74355.3	69950.7	59692.3	63088.2	108043	85110.8	60372.2	82863.9	65470.5	59651.7	85516.3
P50945	19641.8	26625.9	13862.2	16120.1	12484.5	28331.7	15497	21889.7	14687.1	16761.2	14016.8	14836.4	24968.7	28206.5	15275.5	12253.2	21636.9	13705.5	19577.2	28554.9	13313.6
P50946	38089.1	24734.4	25319.2	25684.1	27765.8	43158.2	40030.6	36040.3	31781	41918.4	24190.6	34941.4	34206.7	48659.6	22782.3	21730.5	39284.6	33289.3	40312.2	40432.6	20786.8
P51401	237776	301301	269704	259541	306121	222095	274560	235633	240958	197779	265246	263898	284364	229126	345709	328497	208831	251207	234946	262174	322164
P51402	9661.91	9372.98	4227.54	6644.58	9051.74	10477.6	5962.03	8027.13	7848.95	9673.25	7489.95	6027.43	11385.5	9350.32	8915.84	5726.26	4386.53	5665.57	8249.77	9084.81	10549.9
P51601	8813.25	9152.65	9008.96	8848.62	10146.1	10292	8843.46	8699.62	9093.72	10399.2	7481.52	7346.75	8305.4	9207.82	9178.29	7711.8	8617.52	8880.08	10178.5	9941.1	7988.93
P51998	34104.4	33655.2	35215.4	37724.7	29859	33332.3	31765.5	32795.4	32600.8	35899.6	40090	34058.4	33365	33788	32068.6	35974.1	32983.8	36462.6	33814.3	32657.7	31068.9
P52286	35606.5	42586.1	33537.6	36978.3	33119	36082	29288.7	40275.8	33072.7	32641.7	39925.1	39081.8	41675.4	31937.4	34108	36209.3	34729.4	29263.4	38705.4	41004.2	31872.8
P52488	9266.4	5896.29	6912.15	7307.5	7830.52	7844.91	8705.59	9522.23	9873.64	11210.4	6900.73	7665.8	7045.77	8881.51	5244.98	6296.06	8370.71	8385.7	8655.69	8772.71	8683.97
P52490	178896	231163	149722	155862	188858	190189	138809	170033	128212	116460	127278	137278	176374	157457	179664	145441	94011.8	111454	135196	140970	130895
P52491	943.106	2724.11	1696.22	1940.8	1993.09	2968.8	1958.15	1668.2	1954.25	3076.74	3387.6	2555.88	4060.84	1605.6	557.055	1919.18	2023.66	1529.16	2617.16	2750.95	1689.59
P52553	66843.5	96293	76293.8	76736.7	74658.6	75453.3	64499.5	69662.9	68000.7	58728.3	80621.2	74985.3	87636.2	66732.6	76154.6	88092.1	63236.5	70434.6	74123.1	80522.9	78111
P52871	11920.6	3976.32	5240.48	10423	6330.97	5793.75	6367.21	6889.81	10845.3	12873.6	5473.9	5727.03	8114.59	8487.12	10781.3	8881.21	8460.4	9104.36	3115.34	5875.38	4674.45
P52893	15757.6	12544.9	18203.3	16601.2	16568.8	14627	16742.5	14647.5	16928.7	20267.4	14060.7	16295.5	11336.5	17396.1	16022.1	15167.4	15574.6	15394.3	12692	14022.2	13135.8
P52910	44859.8	31600	41401.3	44180.3	40483.8	35912.9	45802	45332.7	48521.4	54279.2	43795.1	39423.2	35172.3	40077.2	36865.1	34474.2	48326	42178.7	43156.7	35309	40788.1
P52917	1661.99	3371.24	3786.65	2417.44	5545.56	3024.25	4106.17	3655.72	1911.88	2747.12	1578.79	3774.84	1741.07	2189.01	2018.58	1620.84	1443.03	3062.1	4135.49	4645.06	3340.69
P53008	33197.7	43210.5	43495.5	24550.3	43287.9	32469.8	39126.9	28890.9	33111.1	27701.5	41635.5	33276.6	39689.2	31145.3	49543.7	60633.1	24955.6	43073.1	25132.1	40052.1	50488.2
P53011	16710.4	17367.3	15327.7	16120.8	15119.1	17863	16598.3	17878.1	15692.1	17114.9	14135.8	18266.1	17305.5	13407.3	11376.6	15176.5	15564.1	16244.6	15069	14697.1	14657.1
P53043	24867.7	19712.5	14097.6	15700.8	16999.4	23858.5	16587.5	22489.8	17400.4	19825.7	15908.5	17412.4	14246	19407.6	10867.7	10484.5	18006.7	12303.4	23000.9	17506.8	14070.7
P53044	31642.7	18423.3	30097.6	30724	36156.8	27852.5	40053.6	29266.6	29932.6	31368.5	26866.6	30253.7	17780	29698.8	30484.1	27464.1	35484.9	34249.4	21874	24760.4	27328
P53051	19027.9	17477.9	18421.3	22016	16014.3	19003.6	18856.7	18869.1	20187.8	21423.7	18313.8	18209	15092.8	17999.3	15139.2	13578.3	22155.9	17551.5	17903.2	18958.5	15174.1
P53063	12636.3	4353.12	7255.59	10574.8	5166.55	6373.33	9349.05	10421.8	9355.48	12052.8	13112.6	7990.45	6307.73	13366.1	15335.3	6811.82	14616.8	13182.1	6193.65	8285.83	6771.5
P53064	27906.9	19102.1	21759.1	26706.2	34043.7	23666.5	23780.4	21406.2	17115.2	36996	19902.6	19774.9	28375	20236.4	20224.9	13777.3	18813.7	15270	18142.5	16821.6	9426.65
P53066	51694.7	62598.4	57210.6	51269.4	50364	51411.4	51047.6	46746.1	47759.9	43212.6	64359	47731.3	63126.6	40755.9	55836.9	57591.8	40645.6	48064	45869.9	56584.4	55330.9
P53072	27206.4	28056	21245.8	20795.3	28051.4	25360	27160.9	22422.2	24786.2	16699.7	21468	24510.9	31589.8	30941.9	38459.7	26616.2	18012.3	20508.7	19637.6	30018	27997.7
P53073	3513.05	5742.61	2816.26	4117.89	1603	6196.8	1503.67	3952.86	2641.06	3496.5	3445.68	2216.05	1993.95	3023.79	1379.36	1994.6	3867.73	2464.07	1369.27	1695	4269.08
P53075	23012.8	24421.1	21102.1	25488.3	18775.4	26558.1	22482.5	24236.2	22648.7	25046.5	26577.3	24932.2	21414.2	21953.7	18149.2	21575	20029.2	10749.8	24283	21925.1	20349.8
P53081	42797.8	36083.9	38409.3	41326.8	46131.5	42601.6	40075.8	37531.5	38684.7	39125.5	35682.2	34695.4	31900.8	44440.7	37466.1	33669.2	33929	34988.8	34863.6	28540.4	34531.5
P53090	43451.7	40705.7	40872.9	43458.3	41568.6	41547.6	42345.3	41534.6	43861.1	48799.7	42730.6	42056.9	40599	41047	41422.1	40171.1	44346.2	44203.9	38761.7	39510.6	43312.8
P53091	5622.19	6602.56	7492.92	4995.5	5183.97	5886.08	5054.2	4438.93	5443.53	6790.87	5637.64	6457.75	4677.22	5295.03	6893.84	3583.1	5935.17	3903.32	4746.44	6276.32	3841.51
P53101	21906.3	24170.4	16774.8	18288.8	18247.4	21018	19928.7	20704	22279.8	22827.5	22836.8	22668.8	27444.7	23064.9	20957	19168.9	22796	17846.6	18411.5	26416.9	18881.9
P53111	9384.94	10336.7	9797	9954.03	9580.96	9017.79	9844.98	8547.88	9853.73	10689.4	8610.22	9758.53	8095.89	9421.02	6936.24	9911.84	10255.1	9869.83	9125.05	11246.1	10147.5
P53112	20768.8	25651.4	22482.7	22858.7	21802.4	19168.9	19785.1	22164	21826	20270.8	22303	21737.6	19711.5	24494.7	22010.9	24608.8	21651.2	21813.5	21674.9	17154.3	17433.8
P53115	4141.79	3671.18	4381.67	3846.5	3917.72	4921.96	4141.05	4927.01	4454.1	6924.89	4969.13	4816.44	3868.88	5918.85	1539.18	2170.24	4580.74	3575.32	5299.88	4316.01	3413.88
P53119	223648	281526	288995	259123	283450	219328	260124	256687	198648	175673	247988	257590	324936	202978	318435	338234	212140	259746	210692	241676	289320
P53128	19925	13761.8	12246.4	15413.2	14764.5	19353.4	13545.2	17249.5	15636.6	20045.1	15568.8	14533.4	16865.6	15406.9	11875.2	12022.7	15404.6	11804.8	16925.7	15009.4	12856.6
P53131	11340.9	10524.9	11045.1	12089.7	11034.6	13481.4	11356.8	11264.6	11225.1	12717.6	10800.5	10632	10433.3	12553.8	9326.85	10534.4	13346.2	10794.5	10928.2	10892.3	10191.1
P53136	18951.3	17471.9	14697.9	12852.4	15486.3	18373.7	19983.8	13540.3	16508.1	15948.3	14555.8	6799.6	5178.85	16268.6	14451.7	12396.3	16587.9	14479.9	16764.7	14453	11179.1
P53140	7888.98	4108.78	6692.82	6144.17	7803.53	5557.09	7292.96	7290.25	8726.41	3381.04	7226.02	8135.53	6595.06	4414.1	6516.21	8324.27	9736.3	6920.17	4235.45	6048.35	8388.27
P53141	96402.5	157060	109280	107164	105573	113737	93324.5	111731	96651.4	85057.4	122975	114161	132546	107604	117094	130982	98410.3	108364	114457	137252	113386
P53144	23170.9	28843	30111	27115	30260.7	30103.6	22699.7	24403.7	25937.1	22904.1	23798.9	20281.5	24798	28047.8	26981.9	19741.5	18859.5	18797	26484.9	22127.8	12923.4
P53145	10916.3	7431.07	10672	8403.77	10898	8204.29	9527.67	8611.18	10009.6	9615.05	8623.25	10523	8393.09	7728.71	8695.2	8831.79	10413.4	8554.92	9479.43	8970.82	8433.34
P53152	29607.5	33198.9	24361.8	27301.1	33827	30374	22513.5	26841.4	24770.3	21044	25462.5	23903.3	29511.2	26648.6	29950.3	25446.8	13695.1	18571.2	26590.7	25645	20740.2
P53155	425.125	2152.92	1519.7	2380.44	2068.34	1581.85	1408.31	1092.69	1296.15	1525.97	2349.75	3038.56	4916.07	5239.85	2850.8	2538.06	706.213	1879.29	753.663	5656.16	2227.18
P53163	29077.5	38578.1	33625.2	31931.4	36389.3	27616.3	32915.4	30957.4	27580.7	24287.6	34682.4	32347.1	33013	28297	40424.5	46352.8	25256.5	35918.9	29426.3	29556.7	37370.5
P53164	3018.81	1089.51	4618.94	1584.68	2173.07	3657	3826.16	2004.66	2742.25	4602.47	2377.97	1643.06	1889	1723.99	2818.53	2662.07	2465.21	4299.52	1483.99	2653.04	2547.57
P53168	5941.44	3468.18	7723	7737.03	7866.9	7430.39	6973.2	5583.18	4578.63	7854.77	7777.39	7980.23	7608.37	6493.5	7885.46	6004.51	5304.97	7189.46	6892.19	6403.38	8101.48
P53184	39945.1	42963.2	44115.1	46222.9	45547.1	43731.1	42517.2	42314.1	42352.5	38279.1	36978.4	42814.6	43411.6	41482.5	45387.3	44009.7	38743.9	40358.8	42144.8	40738.5	44542.4
P53191	2816.57	1452.79	1872.89	3129.92	2582.09	2087.19	1685.85	2444.25	1899.5	3388.85	4121.38	1956.96	4184.06	1478.77	3619.43	1797.47	1578.99	2639.03	1236.65	2163.75	2964.07
P53192	2734.56	8560.64	3080.72	1637.84	3902.54	2871	2767.36	3067.25	748.524	947.025	643.328	911.408	3274.44	599.251	577.954	1487.34	1466.15	2835.61	502.986	2337.4	618.823
P53193	8699.59	6918.49	6385.51	7177.22	8108.58	7594.15	6169.06	6481.69	7140.44	7055.02	8861.47	7785.92	7752.85	7732.93	4664.13	7379.01	4501.48	7222.46	7608	6880.08	8856.66
P53195	2908.26	3415.61	4373.38	1500.43	2714.46	3685.76	1120.52	2767.46	3759.08	2066.15	2564.79	2120.46	2846.04	1820.79	2045.14	1599.78	1215.45	2641.21	4189.91	2065.83	2674.89
P53199	39223.2	37597.6	33558	37839.9	31986	38921.2	36134	42056.5	39695.3	42644.6	39081.4	39366.9	40019.8	40392.8	32217.5	32936.3	41269.5	37776.9	39005.4	39205.8	34456.3
P53200	65355.1	58103.5	74132.4	60246.1	74176.1	54526.2	68926.1	65994.5	64506.1	58020.8	60619.6	60726.6	50470.1	60183.9	69333.8	57801.9	56154.8	59517.7	57813.8	43032.2	58245.3
P53206	20324.6	18521.1	21246.9	20308.4	21123.7	17884	18348.4	23063.7	22420.1	20829.6	22528.7	11142.2	17309.2	19862.2	16852.1	15476.8	15374.6	9757.1	13284.9	16252.2	14099
P53218	10789.9	9018.24	13070.2	10735.4	15089.4	4348.32	12947.2	6533.56	11891.7	7515.7	11497.8	12913.9	6683.61	9177.36	18975.7	14238.8	8010.44	15405.1	14162.5	11708.4	13809.3
P53221	918181	1.33459e+06	1265319	1.09562e+06	1.16639e+06	888867	988915	918851	926414	852542	1175182	1.05566e+06	1.17373e+06	873632	1.3048e+06	1.47523e+06	926889	1.06267e+06	1.01441e+06	1.05778e+06	1202794
P53228	12280.2	11156.2	8895.41	7918.83	6060.3	7770.03	7893.93	12874.6	8774.75	6486.45	8404.52	8292.19	6450.54	8776.96	6912.97	7034.43	6728.92	8099.77	8253.2	8308.37	3495.78
P53235	15054.8	12938.2	11513.3	13318.5	13278.4	13894.4	12269.4	11939.8	11810	17028.5	10798.4	11737.8	15268.8	16694	11446.7	10498.1	8427.59	10620.4	11414.4	10511.4	12692.8
P53250	24026.5	21174.7	21728.6	25458.6	16502.6	23881	20321.9	27781.5	22345	27515.3	21430.9	21853.4	14191.8	24870.8	11607.7	11372.9	21656.9	17580.4	19502.1	17923.2	12679.9
P53251	13391.9	10960.2	11070.1	11462.7	9178.57	8201.02	7746.7	8024.37	5187.62	6905.2	10861.2	6734.83	11187	6769.38	10230	8530.34	5759.58	7095.41	5815.37	8404.91	7331.37
P53252	98274.3	101572	112896	107890	96472.9	96571.4	101464	94875.7	96919.1	98673.5	101897	104255	101165	98890.5	98310.1	100961	104768	105211	100324	99043	91165.7
P53254	12921.4	12841.6	12602.5	12168.8	11897	14621.4	9708.12	13613.7	14776.8	14934.3	13929.1	12672.3	13497.2	14222	8517	11064	14873.4	9211.24	15288.5	12594.2	13058.1
P53261	16697.7	12349.1	14579.5	14983.7	15915.3	15743.2	15872	16466.1	16923.2	16334.9	15726.2	14811.8	14837	15659.3	14384.7	14133.3	16360.3	14561.5	17021.1	15281.4	15567.9
P53276	5560.86	6713.93	1705.7	7146.68	13005.3	8794.62	6762.77	9932.79	12290.8	10424.7	9929.4	7826.99	7256.39	9781.8	8347.65	6482.4	9289.36	6127.34	10217.5	8790.66	5232.64
P53278	17241.4	17522.3	14070.4	17278.5	17021.4	18372.5	16508.2	16809	16118.1	16370.4	16048.8	17368	15623.9	19134	20030.7	19918.7	17586.8	19113.9	17094.1	16371.8	16487
P53281	53500.7	46780.6	62482.7	59370.7	60815.6	29548.1	51266.8	47673.7	57094.3	43368.6	53292.1	42581.2	23118.9	35016.2	47183.3	33661.8	33697.6	41056.9	37239.7	26426	41380.2
P53292	26864.4	27755.9	29479.8	31057.3	28347.2	24061.1	25036.4	21628.5	24915.6	28039.6	24195.4	23083.9	19048	28389.7	21024.4	24529.5	24143.7	28035.3	26344.7	19170.9	15939.3
P53295	22056.2	21286.1	21855.5	21429.5	19548.7	24333.3	22459.5	21616.5	19986.7	19923.6	18884.8	22206.8	18886.4	22063.2	16931.4	18897.1	23071.5	20678.9	20421.2	20497.8	16443.2
P53297	19600.2	16975.4	17691.4	17813.7	14572	20013.5	18403.7	19097.3	19188.7	22480.3	17547.7	18675.7	17441	18796.4	15501.3	15162.5	19613.3	16786.9	16992.4	18384.6	16694.6
P53299	35420.6	46056.9	40761.7	34928	39705.9	40893	35653.5	34527.7	37503.5	32464.2	48530.5	41269.2	43713.1	30932.5	40118.3	46728.1	35767.6	39600	39028.9	45639.8	43231.2
P53301	39540.6	44352.7	42455	40327.7	38175	42022.2	40273.1	45792	39297.2	39925.8	43186.2	42480.1	43503	42410.6	39948.8	43664.4	37872	39208.9	36369.5	41818.1	39112.6
P53303	28347.1	23698.3	22333.5	26502.5	22167.2	27888.6	25029.6	28555.7	25787.2	30172.1	23989.1	26077.3	25345.2	27429.8	20909.3	20204.1	27932	22584.9	26941	25121.1	22291
P53305	36402.2	50938.2	47451.9	40368.4	35467.6	42469.4	38183.5	38138.6	34425.9	29834	34720.8	40676.4	49775.2	32336.1	39650.7	44796.8	35538.3	37964.5	44479.1	40222.1	42974.2
P53312	21164.7	18321.8	20437.6	19092.4	19241.4	18743.8	20666.5	20167	20255.3	21429.7	19416.6	20948.5	17472.2	20124.4	16871.2	20201.3	20712.7	21318.5	19750.3	19269.5	18241
P53316	1161.54	925.15	1183.74	2153.27	706.658	1430.89	1355.38	929.075	4306.59	3834.15	899.242	2298.68	4446.93	1075.21	1969.1	2295.85	1057.79	762.735	1331.49	2053.73	2563.16
P53317	20977.2	18973.9	16006.2	17424.7	13712.6	18600.6	16995.8	21577.7	20926.2	19649.1	19070.5	16434.5	10188.4	13149.7	5180.41	10324.9	20482.7	11409.9	17715.4	14834	10510.6
P53330	18651.1	17439.9	26364.7	19905.1	22119.8	13222.2	19127.5	16773.7	16060.1	19928.9	22711.1	17302.8	13556.1	13017.9	19943.7	16844.9	16431.9	19896	18240.1	14489.9	19814.6
P53332	7198.11	5089.4	5639.2	6725.83	5574.36	8195.21	6026.44	6347.31	5490.7	5221.7	4265.33	5884.42	5318.98	7502.22	5518.94	3899.33	7872.82	5811.1	7426.21	4927.13	4017.65
P53334	13710.2	12139.2	9028.96	11365.1	14559.4	14472.6	11086.6	13303.2	16990.9	13282.7	13333.1	11432.3	17842.7	11950.1	11416.1	7115.66	11086	10279.1	16924.1	13662.5	11929.2
P53335	37121.1	49365.4	41011	38285.4	40597.3	43704.2	32084.9	29910.9	37706.2	34526.4	43006	34825.5	41826.6	36913.5	40370	38597.8	35717.3	35354.3	33750.8	47411.3	43225.5
P53341	19970.1	18244.7	21839.2	21587.3	18895	20948	20760.2	20942.6	22873.4	23042.2	21687.8	19905	19293.4	20791.4	20037.1	22389.8	22553.5	21344.8	21096.7	20629	21884.9
P53549	31020.3	26362	28698.7	28927.2	26426.4	28742.7	30338.2	29439.1	30692.5	32217.1	29058	30210.1	27219.6	29623.3	27364.4	26555.7	32095.2	31145.6	29589.9	29245	27368.2
P53550	14419.5	15341.3	13605.6	14288.2	16347.6	17893.1	14369.3	17475.3	16454.3	15512.8	15938.6	15618.4	16342.6	16034.7	12987.3	13627.7	15944.1	17126.3	16114.4	15592.1	13509.2
P53551	23215.4	27427.6	29053	23055.4	33286.5	18128.5	27530.2	20819.9	23632.4	17157	25934.9	25694.3	20965.9	21839.3	31105.5	33027.7	19832.7	26526.8	21751.7	22408.6	30796
P53598	22522.1	17445.6	23627.5	21081.5	21603.8	18082.9	22526.1	20081.8	20478.6	20308.8	20594.2	20858.4	17461.6	20264	21228.2	23437.4	22001.9	23028.1	18123.7	17232.9	23239.7
P53600	13963.3	4787.38	13463.7	18633.6	14035.9	4392.23	12611.8	16237.3	17039.1	27334	18538	15745.3	6482.96	14258.8	7109.31	10123.9	13863.5	14366.5	3541.88	12426.4	18277.1
P53604	10282.3	14729.9	13358	12421.7	11344.8	12724.5	11015.2	4287.48	12909.6	9077.01	12963.3	11900.7	12521.2	12100.4	13142.7	15770.9	9910.25	12959.4	10718.5	13976.2	12126
P53615	28772.3	20569.4	33572	24646	41867.2	18595.6	36373.5	20965.9	26598	25618.2	15911.2	20563.5	17761.4	26955.8	23920.2	22692.1	20854.3	23927.9	28159.1	4993.59	26388.6
P53617	19834.5	29580.7	21485	20336.2	19006.7	27253.5	23781	26385.3	24435.5	24257.7	23016	25616.9	29324.2	24730	22083.5	22706.7	24192.8	25579.1	25223.6	34914.2	21931.6
P53622	19416.9	18181.3	18388	18042.7	19105.4	19067.8	19042.5	19386.9	19528.2	19239.9	19586.8	19050.9	17787.3	21117.2	17323	16746	19511.3	18610.6	17642.7	19944	18322.5
P53688	183382	226360	223921	222207	232317	178264	201463	173635	175633	156161	199818	183279	184725	194211	259250	259005	176027	203449	187522	181369	245192
P53691	50234.7	40159.8	49779.5	48136	52189.9	49847.3	55792.4	46807.1	50824.8	53717.8	46025.7	47666.2	44312.6	49079.9	49108.5	47417.5	47636.4	47825.1	44017.8	43993.8	47047.5
P53721	9894.33	7826.37	11425.4	8633.36	8656.61	8273.76	9255.4	13147.5	9246.94	11133.6	12288	6535.6	6170.97	9677.72	5780.22	5718.15	9060.83	7386.39	6128.95	5434.58	8509.47
P53724	13375.5	16986.7	14759.8	12712.5	14931	12351.5	12216.7	13614.1	13005.4	12126.7	14253.2	13456.2	14051.1	12267.3	15617.8	15997.2	12511.9	13476.7	11899.9	13772.3	12846.7
P53725	5728.24	8831.54	6100.77	6234.15	4437.45	8216.48	6874.16	7174.09	7032.7	5922.04	8968.19	7645.92	7661.83	7174.91	9111.1	9746.45	4289.71	3221.38	7216.89	9215.47	8722.14
P53729	9611.31	10435.5	12261.5	6745.93	7134.63	11605.1	13959.8	16351.6	14499	11699.2	14502.3	5788.9	10688.5	3779.37	10296.8	7276.16	5094.23	13503.6	8402.8	8393.13	6850.51
P53731	16959.4	15951.2	18964.1	17301.7	19340.7	15931.7	16791.2	15963.5	18154.6	16562.9	16599.6	15040.6	14810.9	16586.6	18347.1	18262.3	16062.3	17894.9	12449.3	13488.6	15881.7
P53732	65987.3	80827.7	58811.3	66140.2	56251.1	74608.5	54680.2	64381.1	57890.9	59238.8	70594.6	76478.1	69272.7	59234.2	54671.9	54039.7	57647.5	61693	71704.5	73240.7	54936
P53733	38102.1	43057.7	50685.4	39760.8	47551.8	35926.1	37579.4	40961.3	40752.2	33110.2	45714.8	43121.2	39285	39985.9	52000.2	61474.1	36129.4	45961.2	48788.9	40481.4	49320.5
P53738	87767.6	107453	68124.8	79327.9	84541.2	99749.6	71434.4	92014.2	80488.9	78481.4	94343.6	85177.9	133048	88274.1	92665.8	82613.9	67914.2	58093.8	97361.5	102356	90671.6
P53741	11575.2	9481.79	12878.2	9996.75	9452.69	9388.4	11736.1	13388.7	12355.9	13697.1	11207.1	8100.01	9029.21	10232.5	10680.4	7140.55	13225.3	11702.6	12207.5	6642.65	10058.1
P53742	37022.8	36665.2	34436.3	36084.7	34158.1	39298.4	35419.5	38865	38057.9	40116	35246.1	38029.1	37564.7	37372.2	33439.3	37513.9	37290	34264.1	37935.5	39272.4	34019
P53743	12354.3	12727.9	15679.4	12594.3	13092.8	9216.99	12502.9	11680.8	10432.3	10158.6	12607	9786.66	10066.8	8528.72	14608.1	11355.8	8773.25	10569.4	9123.35	9798.04	11551.5
P53830	3068.21	6135.57	609.208	2063.27	3468.72	2733.58	2329.68	4967.74	2000.21	1940.9	2908.94	3725.25	5765.78	5693.76	3554.9	2792.7	3164.56	1402.75	2752.16	5774.83	3238.66
P53834	57974	82171.1	64156.5	66296	62707.3	70784	57649.6	64115.5	61770.7	55162.6	72650.1	65437	71475.7	62624.2	67362.1	69842.6	57368.8	60351.3	64309.1	72539.1	58478.4
P53839	22426.9	17393.3	17495	24194.1	17225.6	14556.4	19139.3	19940.3	19049	18953.2	17615	21853.6	14922.8	17018.9	15723.8	18648	18587.4	16827.1	15133.3	16804.6	10887
P53844	4116.27	2564.42	2137.56	3139.09	2658.13	3430.62	1755.46	5254.29	4642.68	6275.57	3817.47	3056.39	3525.44	5906.2	713.802	3289.39	5332.22	4894.21	4463.72	4575.62	4279.98
P53848	13244.1	9110.32	7934.93	11102.1	8814.33	16827.8	9802.15	13746	9902.49	11422.5	6196.7	10169.2	9239.14	4543.78	4424.46	2296.93	9653.24	2751.55	8040.25	7470.42	2949.5
P53849	29317.8	28792.2	21235.1	25332	24011.6	27629.6	22159.8	28485.9	21574.4	23612.9	21470.5	18881.9	29722.4	23169.6	17885.6	18319.5	16014	15342.1	23895.4	20680.7	16326.8
P53852	19019.2	17328.1	18820.9	18518.2	17826.2	19541.8	19342.7	20836.3	20302.9	21997.9	18642.5	19049.4	18480.2	19812.8	17975.8	17598.9	20431.5	18725.3	19014.3	19888	18048.1
P53854	11225.6	10007.2	7563.13	12927.2	11657.9	9708.79	7523.91	5489.64	8068.26	9763.54	18111.7	10667.3	13178.1	8018.07	12354.5	14269.1	9480.6	10628.5	8101.26	11446.7	15064.9
P53859	70314.7	60524.4	73783.8	100589	87464.4	77886.7	59966.4	61317.6	45528	84840.9	78896.8	71844	75277.5	90481.7	58257.3	79912.6	120543	100402	100330	78835.6	48954.8
P53860	21990.5	19273.1	21848.5	20148.8	21298	21332	20697.3	22010.9	23550.6	24172.5	22702	20322.9	17418.8	21429.2	17756	18407.6	23275.6	20252.5	20726.7	16890.8	17933
P53873	146082	184644	185099	129515	223891	128142	186519	154261	160946	73408.4	147270	165771	127325	144050	243258	271684	145910	189002	165135	150363	177445
P53875	34162.3	40089.4	34306.2	31660.3	36866	26213	31573.9	29230.3	28652.8	26064.8	39374.7	33412	33769.1	30538	40620.4	36680.8	25970.5	33388.5	32125.2	27212.4	39007.8
P53877	25325.8	24812.2	20946.9	25228.8	21811.9	24585.8	24084	29697.8	23377.7	28015.9	25369.8	28690.1	26905.4	27795.7	20993.8	23383.5	24227.6	24041	26152.1	27671.6	22216.4
P53879	19743.8	16436.9	18956	17703.3	18143.4	15972.7	19569.1	17570.9	19859.3	17513.3	14504.2	18095.3	14897.7	12455.1	16475.2	15291.6	15845.4	15008.8	15121	14378.6	15777.5
P53881	8335.84	4713.76	7203.01	5099.31	8321.61	5021.64	8102.47	5673.77	7382.37	9118.65	7820.87	6881.67	5371.12	5517.47	9188.19	6814.96	7418.4	9309.24	6157.89	4579.88	13781.8
P53883	12689.7	14308.1	11464.7	12460.9	12382.6	13048.3	12128.8	12707.4	13053	14004.4	14737.5	11473.4	13415.4	13007.2	11536.8	10706.9	12635.5	11565	14082.6	13199.9	12156.4
P53885	11090.3	13616.1	12441.6	12944.7	12541.2	10337.6	11454.3	13992.3	13971.5	11817.3	15662.9	11586.9	9519.3	12082.3	11860	14098.4	13408.9	13009.4	12501.5	11020.9	11492.2
P53890	12503.9	13819.1	11054.5	12184.3	11544.4	10913.5	11634.2	12651.3	11460.5	12259	12909	12936.5	14086.9	11354.4	12199.2	10953.2	11978.1	10590.5	13165.8	12117	12857
P53897	14050	19211.2	15120.3	15705.3	16454.4	16112	13118	14553.4	13824	12491.3	17298.8	13369.5	17231.8	13769.4	15310.4	16476.5	11623.1	14302.3	13861.6	17066.2	14669.2
P53899	15842.7	17256.6	18128.9	13281.1	25886.3	14291.2	19944.6	24271.8	23830.6	24651.6	24515.1	20762.4	19920.5	18672.4	21495.1	20749.2	21703.9	17484.5	20266.1	21508.9	24927.3
P53900	32350.1	41644.2	34134.7	35405.8	32033.7	36174.3	29448.5	32185.1	30510.1	28290.1	40979.4	36673.8	33782.2	31946.7	30664	36592.3	33506.1	29253.2	31408	37600.7	32371.1
P53903	10986.2	11757.5	9782.26	10782.5	12856.6	11186.9	11264.9	10440.8	11630	8593.99	9784.74	9023.25	12509.5	9546.56	9420.72	9282.82	8716	9209.58	7946.65	9543.06	7949.44
P53905	10606.9	10004.4	11286.7	15285.5	7692.82	12801.5	7108.93	5414.66	8584.93	6943.91	14969.2	9848.08	3652.54	8848.5	3446.07	5040.98	5995.26	3152.89	2985.59	3387.58	3823.96
P53909	32538.6	27003	28514	29196.3	26799.8	28385.1	28882.7	29788.2	31068.7	29210.2	26383.7	29339.1	25532.7	30800.5	24880.3	27657	31417.2	27558.2	30006.5	25681.5	27808.4
P53913	7845.07	10441.5	10429	12415	11371.5	10867.1	8940.93	7752.13	6757.68	7871.19	15393.8	6269.08	12087.5	6615.96	12395.7	12414.4	7919.72	10590.3	5526.41	10929.9	12592.2
P53914	14693.3	12430.6	14290.2	15494.2	14089.4	15200.7	14815.8	15597.4	15877.5	17467.9	14829.1	14574.8	11754.1	16104.6	12593.5	12210.1	17471.7	13852.3	15378.3	12708.5	11448.3
P53915	6938.46	3577.54	5976.61	7192.1	6754.38	7070.01	5768.5	6628.83	5257.71	6907.04	6724.07	6600.66	4354.16	7774.68	4841.11	4173.72	6520.6	5008.85	7497.97	6234.17	5990.74
P53920	14201.6	13323.7	12755.1	15285.5	12586.7	10856.7	15167.9	14537	15832.8	14482.8	14129.4	14285.6	11443	14305.2	13032.7	14808.3	13136.7	15259.3	9955.52	12982.6	14164.1
P53927	42247.9	52307.8	48993.7	50392.7	44825.9	38994.9	39897	44681.1	41635	41261.4	49064.8	45138.6	45014.6	38332.3	39852	44322.2	45267.4	39497.4	50035.6	43939.6	41197.2
P53929	56966.4	43170.9	62950.9	53595.6	54746.1	47794.3	54536.5	49266.6	52437.7	58379	52988.4	50274.8	49602.4	56060.8	55358.6	53114.8	50471.1	58153.4	49936.5	50083.6	54653.4
P53941	36576.5	37972.4	34737.5	35295.2	33860.2	35713.4	33139.9	34726.6	32274.7	34139	33410.5	31992.9	39913.4	36123.1	35013.3	32700.8	33149.6	30775.3	32391.2	37718.1	34995.6
P53952	18884.2	27514	17624.4	20868.8	17747.5	24740	16048.1	19466.8	15825.6	13722.3	22513.4	21306.5	26657	20627.1	17462.4	23577.1	16440.9	15214.5	23551	25867.3	19065.5
P53953	234270	224412	215419	263717	209482	280299	224938	264301	260266	266331	241403	246589	213839	254026	175853	197233	267545	227559	262573	254245	192898
P53962	11252.1	9461.47	13473.3	14302.3	12437.7	9953.96	13070.1	11827.5	13390.6	16738.3	10297.8	9798.69	7353.15	8656.05	8242.37	10044.4	13378.7	11754.8	13020.7	8747.13	5533.85
P53973	892.573	2084.07	1569.9	2459.08	496.078	2109.47	424.586	2232.28	3362.92	1980.88	2716.36	2941.39	5078.47	889.19	454.556	1500.42	3634.18	1022.77	2028.38	1445.59	1632.11
P53980	128095	120687	139917	128297	106647	210138	129505	166297	168187	203637	274098	101632	181882	48432	119408	106803	80865.7	132740	163142	184033	242808
P53981	34283.8	33962.5	26462.3	32989.2	40236.2	36148.2	34923.1	34372.3	31088.1	34530.7	32959.9	32358.3	35048.7	38114	43366.4	30031.2	29310.2	29113	36507.8	37631	36518.6
P54000	14334.9	20558.8	16246.5	17160.7	16400.9	14774.8	14501.3	15909.1	14933.1	10156.9	16139.8	16200.7	15404.6	13415.2	17318.2	19729.6	14175.6	15647.2	15643.8	16579.7	15779.4
P54113	27106.5	23228.1	23312.9	23798.7	22350.3	25940.9	23160.8	26016.4	23738.6	27781.6	25239.8	25417.1	25688.9	27660.4	22677.5	21528.9	23676.6	22278.6	23466.9	24216.9	22788.7
P54114	36479.6	32306.1	30079.8	32034	29535.9	36112.9	32737.4	34574.9	35390.6	38724.9	29648.4	32360.7	32518.8	37771.2	29128.1	31006.4	37391.8	28960.8	35065.9	33256.5	28503.5
P54115	85632.5	78364.3	82925.5	83084.2	81212.9	79905.4	86426.3	81751	85005	89914.2	82513.3	82748.3	80888.4	84925.2	82132.1	88582.9	86376.1	87055.3	78797.4	81901.7	84913
P54730	4091.44	2016.33	2077.64	4117.89	2566.19	4689.73	4192.98	4048.55	4226.92	5799.72	3504.51	3957.78	2683.67	3621.98	3679.19	3006.89	4139.98	3216.88	4299	4124.02	1518.92
P54780	153477	209535	194379	198939	203149	176538	183204	158510	160760	154062	204454	171856	220442	150974	219956	208749	135602	174914	139804	202325	244609
P54783	62330.9	45839.1	46061.5	50829.6	52366	60979.4	50649.5	51161.5	54858.8	52823	50185	50635.7	51688.6	54187.5	34578.2	42506.6	55151.9	46731.8	47518.5	45082.3	40668
P54785	5763.56	5173.56	4691.44	5746.1	3434.19	6975.16	2804.23	4417.2	4290.45	5925.24	3724.72	6155.95	5221.61	7845.42	3158.19	3785.96	5535.52	4620.26	6936.94	7276.54	4305.5
P54837	27244.6	21079.5	19996.8	22149.2	21743.8	33654.7	31219.3	34393.2	27628.9	29998.6	21290.2	28427.1	25735.3	27704.4	20461.3	20230.3	33753.5	28089.9	18502.5	23109.2	20585.6
P54838	45174.6	43091.9	42375.6	43394.6	42065.2	44933.1	44890	43368.9	43471	45121.2	39846.2	45174.2	43476.5	47116.5	42565.6	43867.7	44561.4	44449.1	41771.6	43435.6	37922.1
P54839	46508	46106.3	45084.3	49519.2	44754.8	53420.7	47169.5	47819.8	48278.7	50530.1	43940.4	47848.2	47855.9	50007.6	42332	43192.3	49664.1	44730	49210.4	49043.5	44621.5
P54858	7554.9	7649.15	7144.04	7724.21	7814.82	9151.03	6136.3	9027.37	7888.5	9267.7	11223	7296.4	7965.34	7457.47	6405.71	7237	7119.16	7004.28	8339.53	9558.74	9088.98
P54861	25211.7	17514.3	17191.7	20646.4	17668.7	27246.4	20222.9	23674.3	23128.8	26284.5	20599.3	23304.6	23893.8	23231.9	16314.2	16388.5	24631.4	19161.5	23509.6	22945.4	19952
P54885	28224.1	22972	25951.7	26896.6	25744.7	27977.3	27937.8	28056.2	28933	30087.3	25086.9	26773.3	24441.8	29655.7	23888.8	23598.5	28891.9	26602.9	26659.6	25531.4	23524
P54964	72910.3	85589	108200	70650.1	80274	86990.8	78079	80907	74370	61346.9	85392.2	80432.5	109457	81118.8	88986.5	103845	67699.9	92820.9	80982.2	80991.1	81490.8
P56628	47217.8	72550.7	54125.7	54481.4	57679.9	62614.1	45938	53389.5	46951.5	44029.5	71765.3	51403.6	62237.2	52306.7	59727.1	66306.4	47910.6	51593.1	55472.3	66366.2	63486.4
P57744	28884	35044.6	38921.4	34698.1	33232.5	28085.9	36122.1	32610.9	34423.8	31807.3	37016.9	33519	28919.1	30395.1	39562.2	35867.9	33202.5	36502.6	35423.4	30087.1	36472.1
P60010	64090.8	52766.1	56162.3	63570.8	60718.2	57196.2	64471.8	60854.9	63439.4	67412.8	59565.5	56534.9	54269.9	60217.8	58828.7	56088.6	64215.6	59127.7	55628	56152.6	64711.2
P61830	47074.8	66358.3	47119.7	47895	54455.5	36471.4	41306.6	37463	43040.8	40221.7	50985.6	48956.5	48107.4	39950.9	58698.2	54738.5	38869.1	50223.7	36923.2	54262.5	47513.2
P69771	12692.1	15593.1	13955.7	12807.2	14253.1	14031.4	11188.8	13148.3	11263.4	10939.5	14954	12010.1	12802.5	11228.2	13329.6	12253.8	10611.2	12635.2	12893.3	13984.2	12708.6
P80210	38131.8	35291.4	38030.8	37365.8	34681.6	37706.4	38017.6	38445.7	39766.8	45127.7	37453.7	38115.9	37429.4	38659.8	32770.4	34957.8	40412.1	37056.5	39565.3	38121.7	37242.4
P80428	66037.2	92403.2	48784.1	67707.3	36913.7	88285.5	38804.3	68084.4	50562.8	48344.9	46076.2	43661.1	66325.4	58545.1	31124.9	38355.2	45945.1	41964.6	63621.4	45456	32076.5
P80967	336706	529990	321852	386747	302408	346264	279636	318128	292435	251490	364835	347034	409831	282655	311252	366534	278103	288348	324724	369773	302180
P81449	17883.3	22486.7	16837.5	17791.4	16428.8	18168.3	15555.3	14968.1	17127.6	16703.8	19490.6	16920.7	21292.4	16446.4	16590.3	18728.1	14447.9	17733.8	16647	21481.2	16964.5
P81450	97214.8	127036	118773	109336	111176	104283	90076.1	91185.1	92646.4	82252.6	93864.6	96187.7	116757	77880	97945.8	133557	88010.8	102044	91122.8	102206	107917
P81451	12137.7	16525.7	15971.7	14211.4	10672.8	13810.2	9662.13	11389.7	7829.25	9802.56	11598.6	16717.9	16376.3	14020.9	14294.3	15019.8	9094.25	12395.6	13389.2	17914.7	12616.4
P87108	67051.3	87325.3	64604.1	76189.3	65804.2	67100.2	59703.6	70882.4	70467.5	62711.5	78530.7	78811.2	87296.6	67185.3	69830.5	76534.1	71829.3	55096.4	78071.9	75826.6	67210.6
P89105	14166.8	5008.49	10253.9	12632	14087	5781.11	12417.9	7767.5	9667.14	11417.8	9276.19	7871.35	9411.06	10175.1	8976.59	7770.04	8732.05	8143.6	7254.56	2317.34	6468.61
P89886	59618.5	68310.8	54109.6	62458.4	71275.7	62159.3	53223.6	57313.5	54677	48430.1	56078.2	56202.2	71089.3	62478.6	71148.6	66776.1	47033.4	51121.3	61367.3	60739.7	70279.9
Q00055	36820.8	34537.4	29047.4	35940.4	32587.6	46878	34638.1	40002.4	35614.4	38436	33668.6	36182	37687.4	37923.1	32119.1	27772.1	35956.9	29437.9	34779.5	38697.8	33351.8
Q00245	16521.1	11698	11701.7	13210.3	14446.9	10493.5	13486.5	19503.9	17551	21868.3	12937.6	14320.1	14771.6	17107.4	12190.4	7420.95	16206.3	12515.2	18448.1	12155.8	13810.5
Q00362	11532.4	10995.6	11164.4	10395.4	11043.8	10531.1	10017.4	9026.01	11479.2	11287.1	8727.5	8978.15	9363.68	7990	8100.51	9095.5	9864.09	10842.8	10312.2	10881.6	11605.3
Q00402	22604	16558	24927.8	20317	26499.1	13666.6	28245	17510.5	20443.8	21979.5	17680.4	19529.6	16416.9	17508.8	21743.1	23264.5	19079.3	24720.7	14585.6	11976	22508
Q00684	9508.34	5879.27	8454.41	4167.78	9282.88	7328.4	7841.46	6658.51	10726.6	11176.5	9195.93	8289.73	6525.89	10280.8	7816.92	7779.9	8297.86	7061.22	8941.22	9017.12	10235
Q00711	65385.1	56337.8	62471.4	57116.6	52097.5	61540.9	57628.3	54103.5	58555.1	61722.1	52690.9	63416.2	52038.3	59146.2	51204.9	49858.1	60537.6	56007.5	62052.6	54411.9	50431.4
Q00764	36791.3	31796.1	43182	40138	40598.7	34523.7	44540.6	39040.6	43697.6	41106.9	42236.4	35698.1	30635.5	35502.4	39987.8	37578.7	39946.8	36335.2	35311.5	30264.5	46705.6
Q00816	6676.58	4739.16	6237.59	9654.72	2924.69	6602.24	6296.6	7788.39	7191.11	7995.92	7025.76	7415	2219.52	6160.73	5082.28	3902.79	10489.5	5870.25	4205.1	7342.49	4341.55
Q00873	88613.9	66841.5	74261.4	75676.6	64636.8	93861.5	75054.8	82144.1	80275.3	79327.3	72252.4	80856.3	77486.1	83006.8	61004.3	64590.9	72803.2	67152.7	81929.3	78295.1	63153.6
Q00955	37441.6	32966.8	37673.5	38151	37201.4	35177.8	40229.8	37227.6	39824.6	40593.3	36590.2	36535	33669.5	36083.3	34933	35570.2	41267.9	38568.4	37399.8	34853.6	37107.7
Q01080	21376.1	14937.7	19142.4	18978.1	17841.3	19184.4	18767.3	22361.6	21278.6	23985.2	19016.5	20243.8	17798.1	19895.1	16480.8	16468.3	23756.6	19640.6	17855.2	20165.3	18793.8
Q01159	15708.9	8924.46	11399.5	7780.63	8964.48	6956.43	12097.3	8995.19	9532.82	14399.7	12563.7	8462.14	3596.85	8572.57	8235.02	9753.23	13056.1	7044.51	6502.59	4828.2	8039.39
Q01217	35817	29686.2	31887.6	33106.9	32957.7	32564.6	34319.9	33502.2	35496.3	36582.7	31330.2	33400.1	30776.2	34545.4	33088.4	31970.7	34500.6	31215.2	33315.8	28754.2	33934.2
Q01454	8259.41	6189.71	6066.9	7586.35	6298.79	9117.18	7913.56	9811.49	7980.98	8004.15	6957.92	5828.67	7409.96	10386	4229.28	6005.21	9178.77	10211.9	7061.2	10181.7	8869.79
Q01476	5541.37	6066.51	5360.72	3596.7	1997.22	7425.11	7947.58	10943.4	8367.25	6114.15	5570.1	8224.6	5380.52	6817.26	6058.71	8945.9	5141.62	5884.98	4784.37	6568.38	6030.33
Q01477	12843.4	8873.98	12085.6	12574.6	7381.2	12944.3	13099.8	16230.3	15134.4	16311.6	11786.8	13783.6	12085.9	15641.4	11000.4	10954.7	13175.2	12010.8	14360.6	12551.4	10265
Q01519	51186	55431.3	55182.7	54605.2	51455.1	46767.2	49601.1	49029.7	48966.4	45011.5	53811.2	45353.7	50905.7	48013.3	48674.5	49783.2	48176.9	46483	57592.6	42845.1	44464.4
Q01532	15083.6	14165.5	14964.6	17709.1	11880.5	20302.7	16204.4	18880.4	22290.9	20354.9	22691	14626.1	15773.3	14812.8	11015.3	14220	21010.1	13792.1	18831.7	18380.1	19723.2
Q01560	64617.2	59456.4	63047.5	67819.5	65508.7	63840.8	67151	63215.6	67676.3	69294.7	60345.6	69016.7	60802.8	67689.2	62335.4	57737.1	69219.9	69428.5	71544.4	63641.9	58237.4
Q01662	44313.5	31093.3	46257.9	35961.1	48807.2	33815.9	49372	34623	41235.9	41134.2	34145.7	39685.3	30474.3	36266.6	49357	40794	37923.7	44783.3	37771.6	25554.8	41671.6
Q01722	19505.6	15546.9	18742.1	17764.2	19901.5	15539.2	22621.6	12899.3	17696.3	18917.3	22316.3	21849.1	16465.8	14496.5	18296.5	19882.4	16623.9	13260.6	6516.32	21090.4	11605.2
Q01852	24697.4	23497.7	21154.3	24565.2	20841.6	23692.6	21781.8	22795.5	22466.6	25518.9	22719.6	25369.5	21356.6	25778.6	19705.8	21724.1	24971.7	23066.9	25004.8	23515.9	21699.3
Q01855	82471.8	120055	105400	98414.1	108636	74781.1	106707	82652.6	91264.5	75946.1	122853	99149.5	93492.2	72234.8	124818	136336	80897.9	114040	79512.8	102014	135426
Q01939	30250.7	29623.7	30436.2	28845.2	27913.4	30470.2	30578.2	29777.5	29878.6	31854.2	28049.5	28760.9	28047.2	33211.8	27275.2	27212.8	32931.5	30718	29867.8	28819.8	26387.8
Q01976	39304.3	50289.8	39443	42068.9	44124.6	42768.5	38745.4	40561.3	37589.2	36232.6	38547.1	39767	45132.7	43601.7	41804.6	39023.8	33453.4	36465.1	41793.9	40372.5	36022.2
Q02046	38657.6	33665	37044.4	34824.6	35453.6	36149.9	38374.6	34726.1	38257.5	39165.6	33643.9	35455.9	35067.6	37117	36259.9	35342.4	35021.7	36996.5	30777.1	32423.2	34039
Q02196	35186.7	35149.4	33657.3	29423.6	41569.7	32191.1	34839.8	27179.9	30524	30301.6	33856.2	29809.5	40174.1	30053.3	43930.1	37385.9	26040.2	29297.2	30896	32289.9	43235.7
Q02204	23722.9	18297.8	16003.6	15457.1	12568.8	19702.2	14463.2	19368.3	15135	16663.3	25956.6	14571.1	15923.7	12309.1	17763.7	13078	13418.9	14522.8	18446.6	17398.5	18275.6
Q02326	130958	179144	166227	140638	166441	130002	142989	129134	129462	109915	170128	145630	161385	128716	190786	218651	131392	154275	128541	147877	176157
Q02354	10119.4	12088.3	9807.28	10639.7	21531.2	9495.21	7798.76	9083.77	11053.2	9558.26	6979.24	10757.1	7285.52	8008.61	3562.71	5207.03	8624.38	7240.2	8723.23	9384.06	5137.54
Q02455	13155.3	12712.6	9311.35	11862.3	11101.1	13535.4	15938.9	15243.5	13091.2	8993.87	7646.95	15489.7	10337.7	11779.6	9615.05	7255.71	8899.45	8013.6	11187.9	9563.37	6404.41
Q02486	29499	35563.8	36529	31317.9	34100.9	27372.8	29664	30613.1	29830.2	28114.9	36572.1	33527.8	32134.2	27510.6	36434.9	39679.7	28500.8	33345.7	31164.1	30201.2	37931.9
Q02629	3132.07	4231.21	8104.6	2433.59	3981.07	7728.44	1925.97	4812.41	2101.59	3254.54	5449.06	1650.89	2645.52	2120.62	1321.68	2337.27	2774.98	1227.99	2050.25	1664.19	2287.47
Q02630	7854.39	6039.22	10224.9	6794.58	6647.64	4629.4	10023.6	4339.11	5229.4	5861.95	7033.25	7637.25	2794.9	8722.89	5217.67	6108.25	6545.49	7059.49	3555.14	3823.97	10991.5
Q02642	65848.1	82305.6	76651.3	66600.8	85612.8	69152.4	68953.2	59151.2	66846.9	56820.8	77588.2	79217.4	75986.3	65058.2	90998.5	103441	63765.1	76398.8	66031.1	80298.7	91734.1
Q02753	162490	240504	188915	163206	203195	156117	173786	164635	167771	132586	244236	174227	202815	166778	266570	286046	145085	184305	158710	220429	228990
Q02754	13641.3	38921.8	5927.93	21384.6	33207.3	18114.7	15325.3	30912.6	19431.1	4810.4	24691.4	8878.34	16509.2	6133.01	19345	23448	16964.2	15428	25512.3	19433.2	1973.42
Q02767	5817.44	5174.66	4358.42	4407.09	3391.65	6149.03	1125.73	7236.86	2904.7	7370.83	6162.49	6769	8176.15	5327.95	1239.16	2827.38	4530.48	1431.35	3759.59	4910.95	1590.49
Q02772	21515.4	14909.8	12139.8	12777.8	16423.7	17178.2	15067.2	12801.9	11959.8	12450.7	15047.6	12125.8	13759.3	11890.8	13728	6574.95	6691.65	6475.26	10799.7	9572	7756.62
Q02776	12825.5	13933	11637.5	14109.4	10654.4	15167.6	11622.7	13288.5	12072	12992.2	13228.2	13643.6	13784.5	15467.3	10841.2	12733.2	12771.2	12699.4	13444.3	17834.1	11725.9
Q02784	33069.4	49093	25410.8	33312.4	31259.8	30360.5	26811.9	30130.5	31462.6	24310	35249.9	32924.5	39153.6	28852.6	33812.2	36266	26404.6	25690.9	35749.9	25075.1	29592.9
Q02821	49032.5	37885.4	34450.9	38773.1	40295.4	47499.7	42669.1	48233.5	44450.8	50661.6	38200	41378.2	42409.6	47103.7	35057.8	31652.9	43519.6	39371.4	41539.2	44844.7	35278.3
Q02884	10928.6	8573.69	11662.9	10140.3	11278.1	10120	11005.9	11099.4	11351.9	12378.9	9207.93	12237.7	5902.04	10553.3	9821.53	11836	12852.2	11795	6669.13	10726.9	12285
Q02892	33769.2	30593.9	31131.1	34473.9	30933.5	32475.7	31748.3	34705.7	33138.3	33687.8	33807.1	32223.2	28753.2	29554.6	29150.6	29710.3	35883	28645.3	33201.6	31720.8	31722.4
Q02908	22293.8	19356.5	18157.5	19826.5	16922.5	18903.3	20115.7	21324.4	19780.4	19088	19943.5	21509.4	18594.6	21543.4	17712.3	22836.9	22072.8	20074.1	15982.6	24606.1	18352
Q02931	13021.5	10682.8	13203.6	12639.7	16368.7	13893.5	16387.7	12058	17741.6	12551.8	18123.8	11717.3	11813.9	12704.4	14919.5	13973.1	17121.3	16887.7	11949.6	11593.9	19623.2
Q02948	504523	586351	133644	533437	149036	623273	406909	485123	134660	419026	139908	493818	609969	191185	418909	144064	438607	364935	167098	196450	324354
Q02950	16964.1	14570.6	13982.4	16673.1	16109.6	14346.1	14955	13778.2	16741.5	15242.9	18676	13926.9	17293.4	15376	14237.6	14375	16159.5	14525.6	15350.8	18294.6	15338.9
Q02959	6324.94	10786.8	11891.3	10353.1	8546.9	13254.2	8560.31	9528.89	11037.2	10056	11019	8509.16	10280.5	9618.46	7179.7	8571.43	6884.5	9351.18	7756.25	6542.17	9010.25
Q03010	5352.86	4519.7	4340.9	4741.15	3897.59	7764.29	3948.11	5172.59	5023.43	5559.57	4945.03	4301.61	4243.16	6744.8	3801.64	3239.68	2814.9	4017.91	7493.25	4264.18	2906.63
Q03020	51640.3	76546	61217.1	50981.8	57664.2	42332.4	49402.2	37393.3	39321.2	35817	53372.2	46022.8	45331.3	41379	41327.8	40972.5	21420.4	34069.1	35412.3	39708.2	31814.3
Q03048	113399	145690	121904	136725	116179	141607	105203	112044	105529	117396	144441	126766	163592	121641	135434	138028	106188	119243	129696	166059	171024
Q03063	18587.6	22169.4	21258.1	20438.9	13876.2	13173.9	15212.6	21810.6	18777.6	16272	18500	14380.4	14482.6	20792.3	20824.1	14795.7	18195.3	18825.9	15786	20985.2	18833.6
Q03088	17814.2	13522.2	27158.3	19003.9	27797.1	13058.7	21213.1	11952.9	20630.2	24481.2	29341.7	7963.14	9131.05	10899.4	17260.1	9063.55	11384.2	11318.7	11373.7	11694.2	12691.4
Q03102	12976.2	10964.3	15365.9	12667.5	15920.8	12273	16550.3	15893.9	13725.9	18209.5	12899.8	14001.4	14611.8	13226.4	15074.1	14741.6	11790.2	15201.1	15663.5	12210.3	14093.7
Q03103	16168.5	17108.4	18437	15431.6	17655	18629.3	21750.9	19832	18344.1	16754	16733.4	16985.8	16789.6	17078.9	15622.3	16378.4	18443.7	19881.9	15303.5	19713.8	16097.9
Q03104	41050.8	42626.5	42622.9	41585.2	36950.1	39150	38067.4	45267	40911.6	41249.5	41674.1	31526.2	27665.6	33051.5	25264.4	31763.3	42008.6	34943.1	39972.9	25019	27429.8
Q03161	20484.1	15973	24657.7	20497.5	23477.4	16913.8	21938.8	20360	21846.2	23771.8	23827.1	21257.7	13675.6	18099.2	22831.2	22972.9	22761.3	24635.5	16835.7	16102	24387.4
Q03178	50013.4	60755.1	57870.7	48525.2	56588.4	51629	54550.4	56384.4	60153.9	48168.7	70641.4	59369.7	56537	51727.8	59673	56719.4	54166.5	64001.4	51405	55870.1	57089.8
Q03195	73670.1	62313.1	62870.1	67080.4	60862.9	69425.2	64104.9	66699.9	66314.6	69123.4	61052.4	65884.8	62584.6	66732.1	58676.6	56542.3	67877.6	62071.5	62671.2	63121.9	58132.2
Q03201	11969.2	5719.13	8677.5	10652.9	7896.26	7691.92	8697.75	13305.9	12047.8	16190.6	20789	9191.86	8660.25	8024.95	11752.8	4815.38	12423.3	10265.1	13277.3	11722.3	13029.3
Q03219	13380.8	6940.09	10344.3	12662.8	11501.4	14339.2	12403.5	15857.5	11585	15011.8	8042.79	13549	8383.29	10876.8	5360.59	2044.27	12528.8	7079.45	10962.1	5906.75	4928.74
Q03246	14674.2	15842.9	12646.9	13556.5	12305	14886.1	12440.5	12704.9	11765.7	15659.5	18016.9	13340.7	13963.2	12371.5	13307.5	13459.9	11145.5	11983	14066.9	14776.1	14018
Q03264	13357	13585.8	11220.5	14184.1	9487.22	14311.5	13650.9	16549.9	15792.8	14541.8	13371.1	12742.1	12357	12749.3	9753.33	9616.96	13215.7	12915.2	10275.9	11828.6	9921.93
Q03305	4940.77	4420	4656.01	4909.77	4391.25	6655.8	3479.59	4552.12	5334.48	5530.51	5586.92	6105.05	6521.64	4686.05	3983.71	4792.37	5027.17	4299.06	5261.88	5132.59	5623.92
Q03323	15047.8	17669.7	17461.3	20441.4	15833.4	13992.3	15687.8	15518.7	15879.1	14351.3	14287.9	19758.4	13977.3	15813.7	11909.6	11041.4	14817.6	13995.3	16544.1	12447.2	13401.7
Q03337	3964.73	4070.65	3694.72	3859.54	4447.56	3503.61	4860.58	4575.62	4555.38	4330.33	4481.43	4815.7	4112.93	4379.35	4489.73	3863.06	4272.66	3768.46	4789.64	4290.85	4147.04
Q03390	9607.98	4598.41	11174.1	6919.4	10363.7	5957.42	6866.79	7188.07	12147.3	11118.8	12033.9	10748.2	8770.42	3096.03	5073.01	8307.65	6821.71	8498.06	8954.94	9116.11	10577.7
Q03429	22424.8	30014.2	26799.3	19670.5	21408.4	21992.8	22907.4	20866.5	22536.1	18093.2	27586.7	20729	26348.5	17465.7	19979.4	20537	20447.3	19381.9	25879.9	22313.6	21088.2
Q03435	40518.7	41403	42134	42422.1	45381	36674.3	38633	46561.4	47170.4	40528.5	48023.4	45304.8	35747.7	41724.5	42117.7	49737.2	42433.6	41571.3	41819.9	42504.9	42647.2
Q03497	2816.32	2564.66	1576.24	374.805	2548.79	815.815	1111.17	2559.26	1598.08	1983.97	3472.41	2562.28	1642.98	1475.22	1504	2115.07	2101.36	1688.33	2606.48	927.322	2321.32
Q03525	10189.5	13082.6	11652.7	12104.3	9213.65	7483.11	13610.3	11394.2	10033.5	8695.35	17303	11721.7	11122.9	8768.91	6026.06	4134.15	6644.85	8798.47	7096.79	9701.91	11032.3
Q03529	5489.69	4965.22	3686	6789.99	1446.98	2797.19	3688.37	4310.44	4750.64	7161.43	5473.47	5095.05	2014.48	4205.01	3331.32	6819.25	4399.49	6506.98	7397	4771.97	1823.62
Q03532	21811.4	17856.6	18990	19942.5	20765.9	16068.6	21878.9	20645.9	20699.6	20746.5	17869.6	22413.1	17317.1	19886.3	20446.8	19284.6	20834.4	21762.5	19174.2	18485.4	19166.5
Q03558	38898.1	37926.1	39413.8	40103.1	36329.6	39863.5	39173.4	39447.8	40204.4	42857.6	41592	39472	39194	38480.5	38138.9	41465.9	42586	40028.5	37252.9	38370.6	40535.3
Q03559	25833.3	21644.2	16994.6	28302.7	26576.4	21560.8	21135.4	19139.7	20009.6	32017.2	28353.6	18504.3	22797.8	12288.3	27941.9	12061.6	7512.23	12828.1	13105.6	13645.6	21622.2
Q03629	69709.4	100411	76881.5	73530.9	76842.9	81070.8	64799.4	73397	70506.8	61115.4	90189.9	77237.9	95167.7	66521.5	82326.3	87132.7	61922.7	69097	82431.1	91623.5	81296.7
Q03640	1943.9	2285.16	2306.29	1958.41	1246.57	2637.27	2405.36	4092.7	1996.6	3714.7	1944.99	3390.77	5551.79	2031.02	2121.94	2034.74	1017.5	2573.25	3064.59	2590.65	2397.56
Q03655	34013.9	31052.4	26348.5	28660.1	26763.2	38297.2	31794.7	40150.7	34664.9	36097.2	30353.8	32634.2	34132.4	38517.6	24550.4	27993.4	35558.7	30259.1	39753.6	35882.6	24092.4
Q03667	40220.3	28251.9	51729.6	36695.7	38965.1	14446.9	45808.3	17372.3	30145.1	29276.1	31566.6	25171.5	19401.5	19441.1	36051.3	30447.2	17415.6	20531.4	19817.7	7195.35	28178.6
Q03677	28366.3	35924.5	28644.6	30154.3	33119.2	28494.5	28225.3	27211.3	27552.4	23689.9	28375.4	29911.3	38032.9	24903.4	33386	31922.8	21227	28313.3	28223.8	30115.7	31964.2
Q03690	22919.4	22290	21923.5	24907.3	21567.2	26309.3	22237.8	25602.5	25103.2	25052.9	24072.7	24425.3	22062.8	23052.2	19617.9	20410.7	25870.8	22716.6	24452.5	24981.9	22811.6
Q03705	20955.1	28682.1	19842.5	20235.1	23953.7	26869.5	20119.8	24981	20581.5	14517.2	22450.4	22399.5	30695.5	20490.9	20239.4	19697.6	13382.3	17817.4	22845.6	25376.8	22302.5
Q03759	34628	47648.3	28588.8	41428.1	32817.9	34925.8	24033.9	33590.1	29152.6	25344.7	40369.8	40970.2	36396	27295.6	27634.8	30955.1	26291	28226.3	29713.5	44828.9	24620.5
Q03761	4677.97	3748.51	5358.96	4015.17	4508.72	3517.66	4690.4	4238.99	5434.75	6282.11	5737.25	4518.34	4676.88	4947.19	4375.89	4913.72	5439.51	4293.61	3345.04	5540.79	4148.2
Q03768	34359.4	34770.7	25985.7	37661	32342.5	38311.1	32208.6	40064.4	29367.3	32055.7	31459.4	31992.8	32536.3	32225.4	33609.6	30290.7	26236.1	25095.5	31109.8	39502.3	24461.5
Q03769	9596.47	6686.88	9543.62	11209	10006.8	11811.2	9483.38	10622.5	11376.6	10438.8	11326.6	9534.66	11406.1	9966.74	8345.8	11751	11591.4	9196.97	12950.9	12112.5	9999.34
Q03771	12586.4	10439.6	4309.84	7330.6	12059	17795.8	6932.53	13064.8	9896.81	11306.5	7866.76	7328.35	8550.35	15063.7	9850.17	3927.41	8294.6	2753.99	10957.1	6949.55	7999.48
Q03772	4865.18	7312.31	5483.14	5953.96	7221.04	5287.12	5122.35	4769.03	1412.22	6102.4	6681.65	6481.32	9802.04	4749.57	5540.55	5881.76	3618.25	6042.21	5482.67	6479.82	5342.65
Q03774	12084.9	8028.15	10308.1	11109.1	7887.28	13524.3	14125.2	13337.1	14118.6	14855.4	11918.8	11972.1	9943.71	11853.6	9429.34	9616.75	13294.1	11730.5	12667.3	12349.1	10288.2
Q03786	22388.8	27515.1	22096.3	26245.6	26909.3	23325.8	20787	21619.9	19726.3	17385.4	16468.3	24049.8	23911.4	23643.5	26726.4	24298.3	18134.6	17548.5	19203.3	25085.1	21735.6
Q03790	2318.73	2201.33	1282.63	1804.81	1470.4	1863.86	2280.37	1562.82	2401.01	2973.02	1315.26	1661.64	1179.25	2216.01	1616.42	1294.57	2816.51	2329.21	1856.68	1808	1703.88
Q03799	13113.8	9898.22	9338.56	7348.73	12179.5	4835.12	10238.9	7246.15	7883.44	10806.5	16590.4	9452.81	10001.2	7002.37	10437.8	9500.14	6895.3	8259.41	8911.62	7003.14	14735.3
Q03835	66616.4	81728.2	51766.7	67828.9	64567.8	72856.9	62498	71537.6	63415.8	61074.9	62862	66877.6	77148.5	73806.5	71877.3	63351.7	64074.5	57508.7	72786.4	72466.2	55228.1
Q03862	19006.5	15239.8	19927.1	18748.3	18626.8	13987.5	20476.8	17377.6	18989.4	18869.2	16484.8	17672.5	13849.9	17895.8	17944.9	18089	18598.6	17967.5	15162.5	14785.6	18548.2
Q03940	33405.1	31110.4	31520.2	33671.4	29390.4	30577.7	34105.5	31686.5	31707	35706.5	28346.4	34145	29935.3	33771.4	27715.7	28603.9	35575.6	31443.1	30509.2	30649.5	30694.5
Q03954	13887.4	24814.7	16741.9	21027.1	15426.6	19570.9	9056.99	16676.9	15871.4	13131.6	17650	19007.4	20867.7	17126.5	15328.8	16309.3	18539.2	14702	15835.4	24562.3	14475.7
Q03973	116689	177578	132192	132800	129113	139570	104137	93467.8	114862	85708.8	137821	124439	166762	97740.3	138011	127413	96959.6	118743	108544	126380	124675
Q03976	34589.3	16727.9	17236.8	21538	13707.2	18433.8	17101.3	22490.3	22430.2	26780.7	27485.9	22276	18902.5	16066.4	9896.19	9650.68	19978.1	15903	18958.4	15740.8	6181.53
Q04013	13992.9	11491.8	14126.4	11918.2	13369.4	13228.8	13649.5	15115.5	16541	20026.7	15735.6	12966.8	10828.2	13732.1	9666.85	9387.95	17144.9	12643.8	14156.4	12778.2	12111.7
Q04031	18518.1	20345.7	19420.7	20384.1	20600.1	16902.2	16771.8	18649.9	15925.7	15826.7	22778.4	17888.2	17894.3	17469	17114.7	20546.9	15769.8	14469.7	17291.8	19495.4	15443.4
Q04062	45409.4	42155	43256.6	47329.1	42692.7	50973.8	41870.7	48252.2	46177.4	47463.2	46139.3	44932.6	42397.7	51473.3	36579	36982	49293.8	44070.5	49341	43858	39990.4
Q04067	37577.5	41112.9	33671.9	37697.9	37473.4	38578	34554	34802.9	32924.1	34658.1	33465.8	36520.8	44224.7	34794.2	39133.1	34110.4	30277.7	30449.2	35361.1	35199.5	35712.4
Q04119	10172	17465.3	7474.5	13348.7	14098.8	16694.2	9438.03	11737.3	13136.4	12356.4	12396	14311.6	4700.58	7652.84	2768.23	5515.79	5679.79	4891.87	6422.36	8074.46	2667.73
Q04177	25720.6	20038.8	20469.7	19761.9	13184.9	32531.3	19687.9	26389.1	26093.6	26999.2	22649.5	22040.5	23077.3	21357.9	18415.2	14614.1	25808	20742.1	26539.7	27853.6	21335.8
Q04178	42248.4	39813.4	39706.7	40850.6	48570.3	41171	47942.5	44576.8	45977.5	45593.9	38076	39656	39131	42487.8	50783.6	39227.1	37657	42256.1	42773.3	35756.8	45613.5
Q04201	15474.3	7873.44	19325.5	15732.8	21676.8	9967.24	16327.5	10848.3	17225.1	16962.2	13295	13144.2	5732.34	13328.8	16604.1	14675.1	15610.6	19288.9	11302.1	7508.07	14730.7
Q04212	25458.8	39219.4	25937.5	9324.23	16240.7	4328.06	24228.9	12352.7	4895.09	11039.5	12991.1	5618.86	11081	9777.16	12229.9	14244	2348.91	9053.08	3015.07	5115.85	9974.95
Q04225	12083.8	10399.8	13561.3	11884.9	13929.2	9183.33	13774.1	10856.7	10800.9	14351.8	11917.9	11139.2	9332.71	12089.1	13606.6	13787.3	11254	13431.1	11369.4	9292.77	13529.8
Q04279	8395.22	4775.13	5506.73	3786.61	3893.49	5576.3	5323.32	9907.45	4077.45	4989.58	7700.51	8482.91	4817.27	5614.6	4782.8	5639.28	4675.31	3045.65	869.338	3696.58	3521.04
Q04304	25696.4	33894.3	26268.2	27203.3	34433.4	34868.5	23475.5	30308.5	28314.9	23985.7	30331.3	25064.6	27437.4	25720.6	28222.8	31109.3	22624.2	28853.2	29445.2	37532.2	30412.9
Q04305	15989	13655.8	21002.6	15653.9	16925.6	18059.9	18931.7	18145.2	15526.4	17438.1	15385.3	16825.3	9396.28	16136.7	17033.6	13708.6	14440.8	20380.7	12958.5	11714.2	16226.6
Q04307	15526.9	18015.1	15963	15192	21270	15660.5	12655.4	14710.2	14958.1	9553.21	17226.6	13129	23490.5	18510.3	21852.8	18739.7	14590.5	15381.5	14131.4	18547.6	16334
Q04336	1135.97	2503.9	5965.79	807.232	2405.53	1360.11	1172.55	3649.09	1081.07	360.427	317.915	868.55	4226.96	6094.09	807.273	337.727	2024.8	1615.86	3071.53	4863.3	1960.9
Q04344	56281.8	88244.6	66140.6	68085.5	63133.1	62761.1	54736	59362.2	59693.8	52954.3	76636.2	66530.9	72305.1	66884.3	77852.4	87464.4	57854.6	62159.9	66518.2	71045.8	66621.8
Q04371	32804.4	25994.3	25560.8	33011.3	25420	31027.7	31991.1	35406.1	32934.4	32830	27240.9	27959.2	26379.4	35720.5	24941.6	20017.5	39457.3	29019.7	31403.8	28331.3	23004.7
Q04372	1655.51	3704.49	3610.56	2924.48	2288.32	4827.11	1260.02	4217.35	4935.47	4346.23	2489.77	2860.77	4432.33	1312.16	463.939	1856.98	5550.38	1988.63	3306	5341.09	1838.17
Q04373	27150.3	18236.3	21279.7	26599.2	19532.1	27030.1	24526.5	24949.7	28586.8	34970.6	21099.7	20092.4	18680.6	27365.1	11876	13920.6	24797.1	19602.7	29478.7	20093.3	16059.4
Q04401	14324.3	16027.7	17642.9	15409.8	16399.6	14678.2	13796.9	12597.7	13989.1	14038.5	15867.8	16770.2	15064.5	12406	15847.9	16080.2	14975.8	17397.1	16813.6	16551	14061.5
Q04409	26744.4	19677.6	26578.3	26417.2	23957.9	27457	25666.7	29082	28359.9	30931.3	25394.2	25246	29397.3	24028.6	21854	24502	29055.8	24110.3	23920.4	24276.8	22872.6
Q04410	25215.8	19819.9	21415	18838.4	16938.3	16307.3	24751.3	22820.5	24368.2	22878.8	15088.2	24278.5	17768.2	22800.2	17990.7	24931	20488.8	15895	15094.9	18277.1	12387.3
Q04418	10429.8	11101	7780.88	9477.7	7077.68	8950.95	7436.31	11179	11675.7	12678.7	9149.94	8130.91	5211.99	9421.8	5783.07	5780.4	15018.4	7827.41	8622.65	9775.19	8701.76
Q04432	24264.6	21961	23067.5	25151.8	26698.7	24002.3	24141.7	23779.7	23422.8	24796.1	27717.9	27157.7	19536.3	22504.2	25147.9	24899.7	25784.1	22795.2	23923.3	21873.7	23956.7
Q04439	12561.2	12953.3	14962.5	13208.7	10247.2	9455.82	14265.4	8351.65	9283.81	9549.53	12770	9639.27	7574.4	3070.53	11886.1	10956.6	7348.83	7106.91	7483.68	8643.96	8189.31
Q04477	9237.68	14156.5	11124.4	10154.4	11258.6	11318.7	7818.72	11145.1	8834.97	10590.4	11093.3	10088.4	12402.9	12374.8	12896.3	14585.2	8594.09	11961.9	11984.2	13434.7	8326.76
Q04491	12151.4	10793.5	13665.2	15040.7	10837.3	13575.4	12298.2	10528.1	12413.6	43429.1	35197.3	11529.3	13176.6	11000.7	12155.9	10071.4	12063.4	14644.3	11557.2	14101.9	27250.1
Q04493	41109	54382.2	45223.7	45145	46283	41304.1	38946.5	44216.4	40959.4	33931.6	51910.3	45544.2	45097.7	41047.1	47683.1	48527.7	35252.4	41470.5	47903.7	46336.3	43613
Q04500	8151.59	8564.99	8737.83	8237.35	8125.62	7188.4	8510.82	9305.16	9394.71	9015.47	9589.13	6666.39	7068.25	9259.5	7481.44	8128.86	8270.35	8426.29	8017.07	8023.33	8305.17
Q04599	18025.6	20829.2	18717.4	18775.8	16804.9	21701.2	16346.4	19200.4	17781.9	16424.4	18760.4	21259.8	20429.8	19846.7	16370.9	19081.1	16389.3	20445.2	19734.4	22150.6	15726.5
Q04603	27828.4	38839.3	30698	33432.4	29794.1	35877.6	26163.9	33156.9	29532.8	27624.8	34289.2	31338.6	33338.1	28979.5	29643.3	31119.3	27609.5	26472	30018	33614.6	27946.4
Q04632	5893.55	5247.01	3844.87	2454.61	5461.58	3693.82	4148.97	3600.36	482.627	1370.33	880.417	3717.68	5426.52	2155.86	2049.62	2302.17	1421.18	3109.18	4277.35	953.635	258.418
Q04636	13030.3	11423.7	13269	12909.6	11420	14771	13127.5	13226.4	13990	14675.1	13061	12278.4	11313.3	14240.5	11508.6	12348.3	13706	13905.3	12095.9	13592.8	12811.8
Q04660	18687	16494.7	20077.7	18322	15977.9	18064.3	18836.8	19953.2	19719.4	19778.1	18420.3	18291.8	15813.2	16396.6	16094.2	18405	19348.7	19453.1	18681.9	18805.6	17539.8
Q04697	28771.7	31305.2	23015.9	23607.8	24518.9	40922.1	20055.6	33872.7	25399.6	22453.8	21753.8	30753.9	6739.14	25948.1	20073.9	21168.5	17302.8	17624.1	28091.5	22254.5	15115.6
Q04728	39529.3	36033.3	29851.2	34905.6	37836.7	37449	35348.3	36265.6	34043.1	42564.6	45428.5	35796.1	41220.6	37726.2	39285.9	34215	31877.8	36472.4	36519.7	36893.5	43763.2
Q04773	15590	25020.8	16571	17626.7	14584.8	16484	14654.4	14916	14443	12407.1	19052	19445.8	22325.2	15690.3	21725.2	21368.2	15454.9	16670	16443.8	19888	18051.1
Q04779	2631.28	3632.33	2604.23	2308.02	2741.68	3342.76	1924.52	596.702	3694.7	3850.61	2974.69	1911.75	2278.63	2857.43	1595.41	1645.22	2943.94	2601.08	2861.42	2623.9	2081.62
Q04839	14877.3	23069.8	15772.9	13826.7	20762.9	14348.6	14590.6	10375.3	12350.1	7309.99	18187.2	14693	14298.5	12747.7	18137.2	23875.3	10861.9	17102	9686.75	18228.1	21964.6
Q04869	76350.6	74512	76431.7	74414.9	72744.1	81123	78496.3	77077.1	79864.6	80131.3	76151.3	78342.1	76434.8	79512.1	72681.8	73726.6	78048.3	78308.4	77543.2	79739.4	75888
Q04894	36889.9	32354.5	36318.9	35260	34347.3	33111.6	37155.8	34040.7	36562.7	38420.9	31887.6	34157.5	32239.1	33445.5	34250.2	36436.8	36295	34907.1	32578.7	33337.6	36329.8
Q04934	2920.47	1513.01	12081.5	4953.44	17883.2	43296.1	13361.4	22590.7	19436.6	22310.8	7462.69	20168.1	2398.53	4877.49	12376.4	16007.7	10888.9	41031.6	21432.1	23037	19798.2
Q04947	13022.6	13145.3	17810.4	11708.7	11787.9	17686.2	10501.3	29640.4	11453.3	13709.5	12848.3	18473.1	18314.2	20961.7	16603	10432.9	11824.5	18036.9	22367.5	12949.4	13047.7
Q04951	18478.8	21280.6	16625.3	22256.4	22467	24242.5	19108.8	23693.4	21406.4	17978.6	22436.9	19154.4	19167.3	25015.5	19261.3	18744.1	20151.7	20468.8	18362.9	17600.7	10454
Q05015	8473.97	5014.28	2492.96	5205.34	10882	7404.34	5960.06	7893.2	5308.63	9021.66	4721.66	6116.54	12340.9	8057.32	9352.24	3478.94	3432.5	4522.89	6277.39	7938.6	9247.3
Q05016	65991.1	68103.5	62679.9	63917.4	71991.5	58772.6	65781.8	60867.8	63247.9	60395.1	64618.5	62689.5	65774.5	62990.5	78431.9	71335.1	64021.7	62692.8	65705.9	61225.4	75958.8
Q05022	35859.1	32343.8	32093.4	34848.6	31434.1	35560.2	34334.6	35733.6	35011.2	36779.5	31325.8	35339.1	31598.2	36193.1	29736.3	32048.5	37419.7	33135.9	34655.4	35676.1	29151.8
Q05027	6842.02	8436.57	6340.01	9000.96	5282.67	6699.59	7984.11	7101.11	6370.26	9518.17	13717.9	8726.14	11091.1	5292.93	7753.78	10229.5	6492	7458.02	6085.27	10245.7	14043.5
Q05050	19057.1	16276.3	17919.2	16930.7	15824.7	18518	18153.8	18830.8	19300.7	21919.7	17077.8	17128.2	14219.9	19435.4	15182.4	17331.2	20405.8	19117	18624	18267.6	16848.1
Q05123	22333.3	18414.4	23522.8	25138.1	18513.9	25934.3	20037.6	30294	31136.6	28594.7	21694.4	24604.5	15642.7	25836.9	15388.5	13473.8	34521.3	22310.4	29481.5	22512.9	17131.2
Q05359	21391.5	10528.2	4237.88	17631.1	149662	22013.1	13247.5	21214.3	17012.9	26001	10575.7	10420.3	4760.14	14137.7	6660.51	10782.8	16040.5	4697.46	16796.2	6991.98	5422.57
Q05506	36570.9	34363.5	35472.2	35827.4	34976.9	40163.6	36209	37841.8	38086.9	39485.3	36247.5	36171.8	34795.1	37587.9	33618.4	34440.6	40098.7	37133	36775.9	36947.9	37228
Q05515	23321.6	21095.5	24469.4	22099.6	21097.4	24382.3	23252.3	23334.7	24202.4	29907.5	24174	23324	16733.8	25183.3	20542.8	20160.7	26556.8	23315.2	23275.1	23281.6	22220.2
Q05518	7560.61	4752.37	6183.32	7204.77	5296.97	6360.3	6023.37	7520.12	7414.96	8954.92	7502.18	6735.41	5740.92	4967.83	4020.12	5139.78	7842.59	5198.36	7205.89	6784.67	4367.74
Q05543	9058.71	8088.31	8210.36	9471.56	7218.9	9988.24	8343.1	7872.25	8740.58	8440.9	9896.72	10454.6	12249.3	8795.78	7775.52	9828.11	8710.06	9490.34	10421.6	10183.2	7879.98
Q05567	14258.7	2559.22	1726.58	18147.3	17053.3	17616	13144.1	21709.5	13419.5	2826.29	12329.5	19152.8	2436.83	7462.78	12151.6	4720	12398	1396.21	2086.27	14195.5	14471.3
Q05583	7101.74	12368.2	12960.5	10942.4	13070.3	14682.3	13682.3	10817.4	10409.2	8476.08	20433.2	12466.6	10501.2	9180.63	14713.7	20130.8	15312.6	11364.2	10851.6	13833.5	15376.9
Q05584	15465.6	18889.3	13525.9	15547.5	16449.5	21202.9	15677.2	16410.2	15729.2	16486.6	14413.1	13306.2	16027	18574	20055	14547	10804.8	12545.4	16657.3	18827.4	15156.2
Q05636	21522.6	20458.5	17218.4	20083.3	20206.6	21110.4	18598.9	20555.1	21200.5	20964.8	22003.9	21833.6	16256.1	18134.5	17717.5	18475.9	19310.2	16667.6	18678.4	19350	15938.5
Q05775	60041.5	73745.1	77197.8	69925.7	72931.5	58366	66174.4	61588	63778	54000.1	71795.7	69271.7	62217.6	59979.7	78444.7	88856.2	62420.1	72784.8	65056.6	62477.9	69861.2
Q05785	34836.1	40495.8	34981.3	35987.4	31556.4	40769.5	29455.8	30224.9	32664.6	30325.2	36249.7	33919.3	36402.4	47019.2	30760.1	27543.4	39609.4	39913.6	22748.3	40368.1	30914
Q05788	17250.7	17155.6	17652.4	13390.8	23589.5	19018.7	24571	20639.7	22363.4	26413.7	21247.3	16915.8	14875.8	20331.8	21170.2	13338.4	24861.3	23423	21579.1	16132.6	17631.3
Q05809	6303.7	9233.12	8018.99	6643.42	8128.4	3348.83	6661.8	4603.36	5020.89	5843.55	7386.23	9505.87	6631.19	6631.77	7224.31	6718.67	6762.94	5786.37	4063.65	7064.99	5334.47
Q05812	36148.1	81889.5	30245	31378.9	23260.7	19272.3	29668.4	22795.5	32068.2	25831.9	18784.7	17631.7	31809.8	13039.2	12178.4	19872.7	24416.8	19984.6	25504.1	13982.9	14719.6
Q05874	109150	172049	103354	116751	108387	153275	97676.1	135013	106190	104029	111038	127012	159028	149761	125695	130126	107707	106885	125645	149796	98170.3
Q05881	25767	14641.1	27301.2	28356.1	24556.7	18474.9	26553.8	33846.2	33464.4	32445.3	25761.5	24124.6	14064.9	25377.9	17328.4	19875.7	36208.9	26439.5	37608	22764.5	25107.2
Q05905	24560.6	25258	22563.3	21635.2	23986.8	27131.3	21171.8	19678.9	24961.3	24861.1	29657.7	22717.8	27586.1	24253	23957.5	23455.4	24108.8	22405.3	21335.5	26142.1	31833
Q05911	76783.2	67378.4	77116.4	74223.4	70716.2	74199.6	79718.1	75766.9	81310.9	87643	73573.8	74710.3	67805.7	77923.5	65158.1	67265.4	85342.2	76742.9	74454.9	72034.8	67960.1
Q05926	98113.2	136559	100897	100246	100733	101861	83089.6	100363	97117.3	78422.2	117507	111625	115733	87230	102644	103389	84268.6	88934.1	91051	113500	90200.1
Q05931	9999.42	3951.04	9716.56	11639.7	8249.35	5597.21	6203.81	6951.46	7031.38	9264.46	8697.58	3690.09	5627.98	4836.55	3330.63	3017.55	8907.72	6671.08	8530.17	6356.24	4656.78
Q05933	21592.5	31979.2	26857.4	27565.1	25732.8	31295.7	23458.7	25018.7	23473.1	22352.6	28850	20078.5	28972	21103.6	25870.9	23529.1	22850.9	22131.6	26058.9	26039	26277.5
Q05942	45484.3	64916.9	53402	54570.6	48794.3	47797	43169.2	44782.5	44956	33976.5	54661.6	47398	48520.2	34511.1	42431.2	53604.2	35553.6	44956.2	43615.5	48580.5	45033.6
Q05946	6409.15	5255.25	9240.22	6698.69	9415.74	5588.3	7284.83	7052	6974.38	8054.95	9015.81	7433.53	4988.38	6138.15	7778.94	5379.07	6389.12	8085.73	5102.76	4227.19	8741.42
Q05979	32765.8	33822	44734	28278.9	36759.9	25499.5	36711.2	32551	32540.7	33423.6	30082.9	34224.7	15917.6	35860.2	29042.7	29885.4	33937.6	31387.5	22038.6	23776.1	25897.2
Q06010	9306.03	6281.84	10400.7	12347.5	10712.9	8527.71	10647.8	8406.07	9662.97	10923.5	12079.3	10017.6	4009.32	10056.5	7521.27	9168.54	8501.52	9770.97	6228.94	8057.94	9024.69
Q06011	20319.8	29400.5	22081.4	24789.6	20302.8	22209.4	19563.8	24327.6	19965.8	18357.2	25704.3	23842.4	25663.3	23158.7	22541.5	25171.6	21247.4	22439.5	23409.5	25075.3	20699.8
Q06053	10560.1	8229.3	9047.13	9254.2	7957.07	10965.8	8964.22	9184.48	9395.44	9821.32	9571.99	9065.26	8304.27	8858.19	6452.22	7662.84	10115	7581.16	8508.21	9565.57	8167.45
Q06078	30350.9	17529.3	29863.7	23742.1	28273.2	17255.4	38592.1	24893.3	26123.6	29192.5	24697.7	24077.2	13734.7	21962.8	27262.1	29579.9	29222.3	25957.5	20826.9	13582.3	26097.6
Q06090	32113	31028.5	23358.4	23650.7	19391.6	30201.2	17768.9	24133.2	22965.6	25857.2	40795.1	21685.5	31367.8	10716.1	14319.4	21606.4	20637.4	21140.5	25554.5	25727.2	23281.8
Q06103	47977.6	44934.8	37555	47216	49213.8	48401.2	41197.3	45238	44310.4	44164.3	45028.6	46768.3	46829.6	43665.8	41738.7	42409.9	45177.1	37359.4	45087.6	45417.8	44641.6
Q06106	9086.99	7968.62	10106	9563.47	9446.94	8599.81	10339.4	9916.96	9944.44	10509.9	10401.3	8827.93	7241.77	10275.8	7976.2	11180.5	9940.51	10169.9	10957.5	10587.7	10014.4
Q06142	13657.3	10094.3	8454.7	11615.1	12481.3	8649.34	10615.1	12560.2	10555	14080.3	10428.7	12219.3	11271.9	11885.4	11746	8584.68	10935.1	11617.1	11255.9	10222.6	10970.1
Q06143	1401.82	1097.45	1189.66	2192.23	2951.59	2870.11	1774.74	3208.54	2188.89	3246.76	2817.38	1991.91	1771.01	3185.77	1886.72	1494.75	4832.68	3090.99	2201.45	1891.27	1931.78
Q06146	13836.7	19423.9	12907	15511.3	15195.9	16137.8	13753.9	15723.9	12917.6	13701.9	17888.3	15801.3	17685.4	14656.6	16205.3	16086.8	13621.2	13320.7	16015.4	18602	14768.3
Q06151	17811.4	17014.3	18679.9	15643.4	16118.7	20803.2	16902.1	19195.6	16520.6	22084.6	18199.6	13596.4	12625.3	17757.2	16130.9	15552.6	16225.6	20002	19060.9	10378.6	14740.1
Q06168	13043.7	9781.86	20308.6	21895.8	14984.5	18582.5	21096.8	15158.8	24837.3	13994.7	21380.5	20069.4	9202.67	2345.84	13239	11543	17962.8	13638.2	13491.8	5060.62	14655.5
Q06178	8704.62	9486	9121.54	9185.46	8195.42	9408.17	9467.41	8304.81	8550.22	10543.8	5300.96	7598.58	6261.12	8865.58	10958.8	7074.46	8771.82	8040.91	7121.99	5583.3	8745.41
Q06205	45753.8	51425	49047.7	50735.8	54382.7	46334.9	46602.6	43426.7	47843	41635.2	50717.8	46248	41813.3	51240.1	47850.4	48263.5	35176.6	50348.7	51995.8	44953.5	47993
Q06217	46391.6	49553.3	53046.6	52183.9	47499.2	40542.6	44501.6	45254.5	42791	34103.9	52555.1	47754.7	48236.3	44389.9	50893.3	48123.5	42849.5	44024.5	46008.4	47472.6	33422.2
Q06252	40307.1	43545.3	35323.5	43224.6	45959.1	38742	41471.3	39137	38900.6	35401.3	40240.1	42470.8	49800.1	40038	53231.1	43924.2	34482.4	38566.5	39747.9	42207.2	43370.4
Q06263	689.808	4108.35	3641.38	462.029	1014.15	1486.3	3260.75	1121.1	2627.37	1817.32	2093.18	1334.7	2576.19	1399.72	1403.62	6072.43	2806	1459.68	5039.69	873.683	3217.4
Q06287	38557.1	37325.1	32047.2	36131.7	39160.6	35677.1	38703.5	34397.7	34702.2	34034.6	31220.3	33338.9	34490.7	35058.6	35398.6	29190.6	32545.8	29253.5	28905.8	34308.6	31609.9
Q06338	34901.1	41033.6	31413.6	34781	40193.5	35893.5	33962	35894	36276.4	32794.5	34573.7	34266.7	36911.6	38810.4	37865.5	32562.8	33454.9	31854	38275.2	36863.4	36417.8
Q06344	8642.23	6940.66	7404.65	8102.73	8061.88	7024.23	6756.96	7246.41	8368.89	9535.29	8120.19	7484.55	7373.36	8537.47	7612.13	6609.79	7122.04	7243.88	8491.15	6514.57	7166.96
Q06385	9866.91	6980.14	7068.71	4481.6	6468.41	9003.21	8781.24	11166.1	3413.45	6942.04	9696.51	7649.89	3889.08	2086.73	8005.46	1074.06	5892.6	2148.97	3386.3	6474.44	4732.63
Q06405	127568	162962	125646	98007.4	130206	97947.5	113205	89664.7	110177	90480.1	135349	107836	116938	82253.1	131438	137238	103209	125865	93510.2	117251	145206
Q06406	65762.4	77339.1	67410.2	76440.1	64883.8	70515.7	62155.6	63842.3	63781.6	61078	71503.5	72617.6	72223	69092.8	64406.6	67739.3	67527.9	67988	73286.2	70079.4	57559
Q06440	18939.2	17434.8	19015.4	18038.7	18059.7	18070.3	20461.8	17819.6	19539.9	22639.7	18909.7	19395.6	14673.8	18362.1	15995.5	17354.7	20316.5	20806.4	19255.9	18401.6	17157.1
Q06449	25874.7	30498.1	22103.5	26808.9	23509.2	28433.7	21708.9	28946.6	24518.1	22920.5	32919.9	26123.9	29187.8	24029.1	22888.5	21903	23377.3	20267.9	30993.7	30772.8	28385.8
Q06489	28520	23594.3	26201.2	28957.2	24880	28539.7	25865.4	26482.2	28237.3	26303.3	26530.8	27181.2	25437.1	28619.2	22287.7	24119.7	28483.9	28968.2	29357.6	25897.3	25328.9
Q06493	3082.21	4340.24	3441.69	3869.73	3290.14	3134.16	3808.42	9304.74	7502.57	10063.9	7590.69	6125.67	2438.55	2313.69	2598.78	5747.99	9099.42	3599.48	7877.84	4522.44	3722.09
Q06494	21551.4	19312.8	16712.8	17966.9	15786.8	18873.5	20590.6	18680.5	18924.2	19907.4	19564.1	19016.2	10850.6	21153.7	18630.8	18089.3	20285.6	19242.5	18316.1	19179	20690
Q06504	5514.82	4818.98	1561.57	5566.57	10934.1	5096.87	8682.9	3234.6	5391.67	3502.93	6535.94	7544.2	4994.2	5308.13	14083.4	10164.5	2834.32	8516.62	9335.33	7388.75	12256.6
Q06505	12852.5	15277.5	13957.2	13210.6	13229.6	13709.8	13252.6	12533.4	12928.6	13148.6	14912	11997.5	14921.8	12903.3	13610.3	14249.1	12717.9	13617.5	13433.9	14404.5	14744.3
Q06506	32357.5	41514.4	33489.3	30681.5	28134.5	34781.9	29397	31510.3	31302.5	29915.4	26838.7	32355	28788	34957.4	25894	32750.5	32462.6	31473.2	29531.4	33190.1	24327.7
Q06511	45794.3	59539.3	50660.7	48591.4	51272.3	48923.9	42544.9	46322.1	45631.4	36703.9	55025.4	48115.1	49682.4	41116.9	55518	64959.1	43436.4	50067.8	48657.1	47232.2	54126.5
Q06523	15491.1	12130.9	13940.9	14239.7	15919.3	14536.9	16195.3	15574.5	17332.3	19164.9	13835.4	17127.1	12613.4	16104.3	16013.5	11679.3	16154.6	15002.5	19327	12933.7	16370.6
Q06580	26892.9	40675.2	31941.2	31809.9	34702.5	25733.8	24774.6	27911.2	27677.5	24944.3	34680.6	28131.2	38403.2	22774.1	36258.7	38576.7	22550.6	32806.1	28248.6	36441.6	36348.4
Q06608	46035.7	41715.1	51625.7	47548.6	46531.3	39498.4	40096	38974.9	45516.9	51309.6	57813.3	39556.1	44453.8	31354.5	43434.8	42242.6	32084.9	40332.5	31652.6	41267.5	45340.8
Q06616	16178.9	21657.7	13778.3	13118.2	13066.1	15783.3	15923.6	14061.3	11380.7	8262.12	11637.6	15956.8	18319.2	11158.6	10797	13940.3	13204.2	8124.53	16245.5	19245.4	8264.79
Q06630	28097.2	30647.1	24607.9	26353.8	25451.4	30489.3	23174.9	28647.1	26583.4	28566.7	33751.3	25636.7	32810.5	28871.4	26186.7	27163.2	27501.5	26919.9	28575.9	33318.7	31821.2
Q06631	8755.3	7474.97	7867.79	8758.97	8480.87	8112.76	10185.2	8719.32	9776.97	10538	9597.17	9633.76	8381.98	9502.29	7550.68	9021.72	9265.39	9460.7	9333.36	7537.04	8500.86
Q06672	31455.1	40909.1	45021.3	38161.4	32515.1	33154.5	28763.2	38751.9	30216.1	42698.2	51120.5	33875.9	25789.8	33945.9	38434.8	38694.5	31315.5	40150.7	32070.2	49504.7	44693.1
Q06678	36723.3	31159.7	25201.9	39876.4	30635.9	27168.2	33182.6	30882.5	35596.1	33744.3	35509.4	37894.5	35249.5	26515.2	32090.4	37866.9	35533.8	31031.5	42869.9	42725.8	32967.4
Q06679	27753	21295.2	25119.3	28575.9	25001.6	26761.2	28418	28844.6	27293.5	27999.8	24565.8	28091.6	23581.9	27695.4	24701.9	24622.1	31394.7	29397.9	23982.9	26380.4	25768.4
Q06682	5949.59	2490.95	3189.97	4861.78	6337.57	5575.71	3795.07	3408.42	5186.49	10656.5	12369.2	5027.9	6257.29	7133.35	2980.29	4938.46	5037.23	5048.62	3601.37	4898.94	5220.27
Q06685	10506.4	11191.6	10690.1	10425.2	10065.3	9040.33	9596.74	11868.6	9688.05	11143	9016.34	10138.5	10260.6	11119	7647.72	8482.48	12005.7	10083.2	10089.6	9227.18	8641.57
Q06697	12046.3	11302.6	10270.3	8219.08	10465.9	9774.74	10288.3	8273.32	10266.6	13039.7	9944.83	8179.69	2340.93	3457.81	7038.91	4584.51	7154.41	7401.41	6810.67	7093.29	8823.17
Q06705	12109.5	7951.99	13166.3	14917.1	10695.4	12574.1	14300.5	11957.1	15541.3	10747.4	11798.8	11538.8	11003.1	16884.7	10015.9	12301.5	14261.7	13353.6	11590.6	10777.9	15410.2
Q06706	35931.4	34225.9	29329.9	34725.3	28368.9	37103.1	31675.4	42467.1	35072.7	32303.5	26959.5	34507.1	32405.6	33357.2	23949.8	31656.6	37181.9	30591.3	41341.9	31171.1	33006.7
Q06709	36890.6	35470.6	41169.2	45472.8	44236.7	47783.5	37316.5	43959.4	41771.6	35035.2	42083.7	39703.1	36801.8	33410.6	36484.2	39507.6	29443.8	45249.8	10919.1	32093.4	53673.4
Q06892	50630.8	53003.6	37605.1	32173.1	47209.9	50899	48456.5	44298.9	54050.9	53589.6	40549.7	45109	39757.6	42870.1	33258	5223.79	22137.9	31023.7	34112	29109.2	26370.6
Q07362	24759.8	30643.2	26118.2	25910.6	27704.2	23948.2	23941.3	23924.8	23682.9	19686	24700.7	24529.9	26693.7	22163.3	25737.7	27671.5	22130.6	24426.7	23614.6	23393.5	24370.8
Q07381	22832.3	13710.3	18911.5	18520.4	15472.3	18588.7	15760.6	17329.2	18931.3	26646.5	18414.1	8903.3	8638.25	10216.1	6783.42	4914.07	16818.8	8651.12	13013.8	11127.5	11431.3
Q07418	14682.2	20512.6	14314.8	16757.3	14686.3	19225.5	13348.6	19986.1	13340.2	14605.2	17995.6	15963.1	17145.4	15398.5	14984.3	14423.2	14538.2	13425.7	16557.6	18135.7	15163
Q07478	58065.9	54950.3	56254.6	55451	55915.3	55667.4	60428.4	55998.8	59089.4	58998.5	54748.5	57412.8	53807.5	58369.2	54463.5	57700.1	58355.6	57484.7	55724.3	54799.8	58886.9
Q07505	27192.5	20918.2	26843.4	28381.4	25711.5	21347.1	31533.8	24749.6	27866.7	25104.5	28420.3	24755.8	21698.5	23396.4	24943.5	28407.3	26173.2	26485.6	24235.3	23886.2	27560.4
Q07532	2564.83	5258.37	4131.8	3414.79	5412.63	3535.58	5129.15	2617.9	4208.65	4082.76	6343.23	3836.99	2354.6	4670.06	3496.76	7603.94	4158.82	4181.41	3110.15	3545.28	3345.78
Q07540	126147	217840	118682	149884	151335	164255	125621	159718	123878	83717.6	118190	171732	166364	181044	144578	168679	132980	146263	165166	171542	102262
Q07541	6989.04	4016.01	7969.58	4811.61	5953.28	7118.39	7641.15	8897.04	8831.13	11619	7480.57	6721.22	5576.79	6553.94	5680.36	6746.76	9126.11	8078.05	7171.96	7421.07	6901.87
Q07551	42875.3	34788.4	38057.5	40322.5	41559.7	39895.7	42876.3	41514.9	43030.9	44551.1	39532	39804.6	33927.2	40589.4	38563.6	40301.5	42568.1	39235.5	41040.2	35085.9	36447.3
Q07623	20363.2	27802.8	24485.7	21836.9	24645.6	20507.3	21227.3	21045.8	22138.2	18724.6	24640.9	22940	23862.6	18230.3	31728.6	27692.2	23110.7	23647.5	24131.2	22397.8	23213.2
Q07648	101167	154151	108935	115541	104810	136311	97562.4	117371	101648	88578.2	121956	116250	141620	111990	110673	132323	103073	109171	113585	137280	106305
Q07653	3690.29	2832.88	3859.78	3112.81	3227.49	4942.79	2776	4241.71	3123.92	3582.83	5375.59	3556.64	3420.16	4142.38	3740.12	3913.06	4901.65	3360.28	4822.2	3439.52	3659.52
Q07655	2807.1	1106.07	437.931	1345.62	525.394	2735	985.478	1018.92	789.811	2965.12	2108.4	1314.99	1077.38	385.118	554.362	1040.92	2759.82	329.612	1836.07	1412.45	1307.26
Q07657	16528.2	13495.9	14106.6	16141	13284.6	15695.3	13909.3	14408	15642.1	16790.7	14726.8	12658.3	12660.3	15093.3	11129.5	11431.5	14286.1	15877.7	13560.8	13128.6	11573.1
Q07688	29717	33309.6	34947.9	28866.2	34680.5	25840.8	33139.2	36549.6	35410.2	32975.9	54470.3	36112.5	35236.4	26229	36534.4	30618.7	30919.5	32502.5	35022.4	33655.4	51461.6
Q07800	2938.75	3259.45	1876.66	3011.69	4088.39	5977.35	3257.39	5113.79	4727.14	6994.8	4200.58	3716.4	2612.19	3820.94	2368.61	708.132	6037.7	4882.06	5019.82	4438.65	3223.97
Q07821	6618.18	4728.78	5145.46	4110.33	4336.01	7387.96	6008.82	6762.68	7046.99	5721.91	7876.47	7202.16	3425.02	5441.34	5462.19	4499.66	4954.65	5400.01	7603.31	5793.72	8852.35
Q07825	10958.2	12876.6	12378.5	9873.52	8909.8	12294.5	12471.5	13975.8	12069.5	13647.9	14568.8	11501.1	12652.6	10886.4	10760.5	12865.7	11757.5	11981.6	11414.7	10873.8	10954.6
Q07844	5748.72	5525.56	9191.34	9091.45	5506.02	8558.79	11331.8	8191.28	7773.49	9254.2	7590.84	6672.03	6785.16	11099.4	5064.2	7383.72	11447.7	8468.11	5520.17	9355.07	5408.31
Q07872	503250	479087	446458	484446	418573	593548	455600	490751	467432	527932	451228	474648	524797	495498	387431	432824	509359	446753	445500	533340	397043
Q07897	24497.5	25737.3	22952.1	23060.3	23739.5	27592.4	22475.6	24691	24262.6	22716.2	21407.2	24447.6	28700.2	22155.9	24959.3	21249.2	22823.6	21692.1	28388.6	26767.3	20808.1
Q07914	85057	91970.5	93806.2	84087.4	91588.7	64021.9	78689.1	61006.1	81401.5	40182	92523.7	72844.6	65675.2	61655.8	86436.7	100692	42556.8	76656.8	61993.1	45150.5	73456.3
Q07915	71287.1	101353	80133.7	82957.2	82178.9	84222.3	71992.1	71563.2	65921.2	61168.4	80294.7	80025.1	87392.1	73117.8	81129.6	93855.2	70291.9	74571.1	76393.4	87067.5	82808.9
Q07938	85860.5	94532.7	76360.2	85162.4	77061.1	89767.3	73550.6	88192.6	80091.6	83577.1	77673.8	85781.5	83796.1	82298.9	63303.1	67225.2	83451.6	69173	83501.4	97498.4	57369.9
Q07951	7627.81	11641.9	6172.2	6460.84	8262.99	8300.79	6256.03	7919.99	6794.68	5918.21	8150.06	7141.74	7914.89	5499.75	6361.08	7138.09	5320.69	4159.45	7075.92	8661.24	7100.11
Q07953	13004.4	14318.4	12443.5	13765	13715.1	11531	13174.1	13563.4	11367.5	14109.2	12770.6	4206.95	12564	13055.3	13441.9	12643.1	10921	13780.1	14921.8	13452.9	13892
Q07979	4539.7	4076.51	2924.42	3677.79	3896.11	3511.76	6665.12	3613.55	5027.85	4525.36	3523.57	4357.93	2099.76	2191.3	1483.2	2753.11	1873.32	3115.62	2914.92	2572.18	2651.95
Q08004	21435	22557	24662.1	25192.1	23877.8	22815	22419.9	22129.2	22011.9	18198.1	27074.2	25401.5	23998.2	21584.6	23447.5	27374.3	21431.3	23550.4	24890.1	23610.7	25642.6
Q08096	16732.6	11695.9	17594.8	18443	17422.8	10621.6	13943.3	13707.1	19839.5	31788.2	20579.9	18454.3	14190.5	19592.5	15470.7	12035.1	17282.5	16364.6	15765	10036.3	20733.9
Q08162	11304.7	11675.1	9108.72	11028.2	9771.07	12685	10767.8	9391.44	13180.1	10759.2	12749.5	10240.7	11677.9	10305.6	9162.54	10540.2	11702.4	10365.6	8873.39	11026.4	9359.39
Q08179	14722.5	11741.9	17266.3	14415.6	13119.3	13905.9	13731.8	15765.2	14916.2	15192	11950.4	13279	10789.2	16094.1	10924.6	10901.9	15267.8	12547	11319.1	12836.9	11724.6
Q08193	60098.7	51883.3	52546.8	58927.9	52299.7	62546.4	59372.2	66226.2	59376.5	61959.6	58460.6	62647.8	54448	64848.6	52815.3	51663	58550.2	55233.4	65578.2	59452.3	54663.5
Q08208	22412.3	20765.5	21485.2	21249.5	22139.3	19623.6	21000.1	20581.3	21581	21798.8	19001.6	21771.1	20480.2	22747.3	20799.8	20521.7	19185.2	20193	21171.1	19836.2	21558.6
Q08220	16743.3	18071.6	16205.7	15489.2	14956	16034.2	15064.6	14180.2	16041.6	17566.3	16310.5	15422.9	15035.5	15437.8	13496.4	16191.4	17214.6	16305.2	15209.5	15765.1	11777.3
Q08229	3347.12	1958.59	4120.68	4307.81	4398.89	2862.62	4056.63	3878.22	2765.8	4163.37	4867.88	4398.53	2420.31	3006.82	3610.27	3568.9	3726.11	5460.31	2012.34	1407.79	2143.2
Q08230	82957.7	117530	109115	83376.8	110087	78628	92967.2	79974.8	91671.4	71358.8	106823	100519	97363.1	86339.5	131329	144628	87317.3	106995	84031.7	87038.6	116325
Q08235	42322.4	32488.8	45512.1	40849.5	39649.4	34897.5	44282.3	38940.5	43498.5	44242	41694.1	39693	35520.7	35862	39374	36267.9	43732.2	44841.4	38140.3	36694	41884
Q08237	6175.29	3664.94	3434.8	5096.13	11413	3596.49	6163.06	3972.41	4622.21	7354.33	6305.15	4171.29	6348.27	6807.04	6862.24	6649.05	7865.42	5143.98	4516.96	5372.49	7739.73
Q08245	38019.3	59883.2	43866.7	40690.6	50189.3	44194.6	39095.8	35407.7	36608.8	34746.7	43092.6	42058.5	51271.9	36207	53896.8	56893.2	37190.4	46830.1	39040.6	47543.9	49527.6
Q08273	1734.99	1544.66	2860.62	6145.69	1721.26	4730.03	2988.85	4547	4168.96	4785.14	3190.02	3339.5	4079.47	1885.93	4067.1	1712.84	3933.45	3352.05	7619.85	5737.24	3878.24
Q08285	22089.1	29297	18145.3	2627.44	22325	25034.5	20894.9	25936.5	23467	22020.6	18567.3	24744.1	5426.17	4747.27	28762.4	25626.6	19612.1	24607.1	19543.1	19959.6	26728.3
Q08412	31908.8	41753.6	35312.8	37103	32258.5	35664.5	29856.6	35179.6	30662.9	29830.9	37720.5	36548.6	36137.3	32979.3	32671.8	36555.4	34639	32738.9	35329.3	36673.7	32542.6
Q08421	38632.1	35336.4	39918.7	38083.7	35978	35566.2	38292.1	36823.8	36808.4	36698	34920.1	37408.6	31234.2	39044.8	37810.8	38077.6	41480.8	38759.5	36356.3	33697.8	36197.1
Q08422	39350.8	58782.9	58321.7	62215.1	37712	37258.5	32034	39328.6	30816.5	22435.7	40647.1	38068.5	42570.7	25611.6	64119.5	43162.6	30535	44094.9	322.36	25517.6	22431.9
Q08444	11374.4	13772.1	10030	10798.1	10131.7	14230.1	13180.6	13854.2	12441.9	14153.2	13127.7	16274.6	11332.2	11977.6	10384.4	11192.6	14282.9	13479.3	13794.8	13147.5	10442.6
Q08446	11079.7	11931.1	10221.4	11203.8	10844.4	13520.1	12059	13032	11655.5	12557.4	12455.4	12374.5	12711.5	13113.9	11989.2	13068	13650.4	12476.3	9477.59	13019	11917
Q08492	11301.4	14408.8	13973.7	14132.2	11926.3	13937.9	10722.3	11493.2	10748.7	10241.4	12500.5	11585.9	12712.2	11216.1	10315.7	12413	10297.1	10961.1	10481.8	12442.8	9460.37
Q08561	7869.66	11343.4	7588.38	9786.66	7660.58	8589.74	7273.47	9690.91	5708.88	4053.18	9021.98	8066.22	4722.13	7840.83	5538.04	5974.46	6606.88	6235.21	7978.48	7002.65	6599.62
Q08601	23560.3	12375.5	23576	23425.4	16127.9	21719.8	19330.4	28127.2	25495.6	31793.4	29547.2	21397.1	18592.7	23652.2	14107	15587.7	27063.6	18214.9	26021.2	19328.4	18756.3
Q08641	13022.9	12490.6	11878.3	13413.9	12846.2	11984.7	11947.2	11964	13788.8	14641.8	13925.8	11843	10981.5	12289.5	12436	13948.5	15193.8	12764.8	15051.5	12866.9	14424.2
Q08645	1760.98	1955.03	1986.34	2219.48	349.943	4202.46	2536.79	2154.77	2081.72	3051.02	2326.76	5148.46	2374.24	2934.71	829.107	1142.19	2460.14	1752.22	5923.53	1308.27	772.871
Q08647	25690.9	25517.4	21737.5	25058.4	23285.6	26640.3	22225.1	24816.2	25041.2	28291.5	27410.5	25314.7	23984.4	23312.8	20492.9	23919.2	26963.9	24620.1	26756.7	26797.7	21029.1
Q08686	17007.8	15919.7	17355.4	16688	14954.3	18644	17365.2	18458.8	16931.7	17765.9	15156.3	17112	16055	19462	13754.9	13357.7	19639.7	16572.8	17316.1	18763.9	13065
Q08687	16395.1	21935.6	18255.7	17619.4	20297.3	15513.6	16315	15530.9	15778.8	12462	18729.7	16885.7	19040.6	15294.8	22392.2	22321.8	13819.4	15876.3	17635.2	15694.2	19336.9
Q08689	19872.4	21388.1	22404.2	18527.6	28483	20043.9	19967.6	16595.3	18405.2	17731.3	20049.7	19709.6	19976.6	16746.6	19452.1	21644.9	14439.7	16701.3	15087.5	17592.9	16555.3
Q08723	41901	37523.6	40232.3	32927.7	40330.3	36356.3	41133.3	38409.3	40005.1	39529.8	34168.6	35865.8	35396.1	36995.9	40425.3	34058.9	31031.6	37785.3	31585.7	31044.2	40227.4
Q08732	5707.86	2938.9	5857.06	3417.45	8251.82	1239.37	8608.37	5685.33	6856.62	9311.26	6862.16	5511.58	4314.69	4887.51	4341.9	6628.48	6947.98	8197.2	4535	5633.88	7948.28
Q08742	15761.1	13082.7	14726.2	11639.9	14523.1	14616	14333.5	17158.2	17038.7	21903.2	26552.5	16527.9	19414.2	11467.6	16098.8	13930.9	14051.3	15111	18220.3	17312.9	23188.3
Q08746	10788.8	5661.31	12709.6	12766.4	7470.41	10955.9	7914.62	6710.89	10802.2	15433.2	24612	6390.06	14668.1	1781.57	5175.01	3280.31	4777.06	6773.28	767.586	11888.2	16591.3
Q08822	17404.6	15928	15413.9	15272.6	14464.8	19737.1	17526.8	23229.2	17083.8	21487.5	18393.8	16552	17636.7	17536	9859.94	12339.8	18956	15133.8	15028.5	17201.9	13564.9
Q08826	39688.3	55721.2	51438.9	44381.1	57521	41503.5	47078.8	30427.9	40470.7	29838.8	46636.2	40520.3	47377.2	35233.5	56256.9	56296.1	34528.3	40941.5	33877	31063.9	43296
Q08873	10050.2	4962.44	10780.7	6968.22	7852.88	6641.13	7885.22	6409.73	7931.81	8959.81	10587.3	7891.21	3934.7	4642.08	8072.89	7702.92	6801.71	7030.42	7363.61	8028.71	9938.53
Q08920	55950.2	70326.4	54399.4	65363.9	58298.9	68595.1	51745.5	59412.4	52924.3	44428	57995.6	57188.9	67869.2	52614.6	59781.3	60837.7	49056.5	52498	66147.1	63035.1	50828.4
Q08925	13016.5	8309.17	12001.1	10457.9	7521.59	8870.73	13810.2	10131	13784.5	11710	11178.2	10308.9	10664	10264.9	10992.8	10215	12285.7	11346.2	10072.4	8061.76	12117.1
Q08962	22217.6	25518.8	20972.4	18902.4	26397.9	19738.8	23429.5	21002.5	22174.3	18186.5	26387.5	20360.3	25386.6	16891.7	30587	26988.6	16280.3	21272.6	18523.1	22646.8	29984.3
Q08965	5829.34	6212.14	7051.35	7248.97	6805.21	9023.22	7286.74	9533.52	8037.83	9655.19	8518.25	7127.98	4789.49	7895.98	6198.93	6278.71	8474.15	7491.35	7667.94	8715.25	7145.72
Q08971	52023.1	84178.3	61771.5	68149.2	66137.9	72758.3	52545.4	62044.3	60530	51257.6	74606.3	60863.9	79697.8	58836.7	70755.7	80413.9	57246.1	59219.8	57608.6	77569.6	66528.4
Q08972	27848.9	20276	27440.9	27233.7	26239.1	24764.1	28664.9	26925.8	29199.8	30227.3	24996.8	26087.1	21977.5	27295.9	24058.8	23562.4	28984.3	25715.6	25656	24493.8	23549.1
Q08977	12208.2	10646.6	13903.6	11484.6	11139.6	13245.4	12417.7	13731.4	14268.8	15553.9	12870.4	13141.6	11378.9	13041.5	10984	11927.6	12325.1	11311.7	13582.4	15429.7	10482.2
Q08979	9217.79	5924.02	9349.5	8148.55	7938.24	4987.22	9105.38	7550.15	7746.15	9476.09	10309.3	9873.65	6644.3	5666.91	5758.15	6990.64	9735.68	9234.94	7347.47	8137.56	8463.75
Q08985	16018.5	9446.06	13447.8	14056.1	11868.7	5697.55	11563	12401.7	16685.4	14768	11272.5	9794.43	7955.35	8599.1	6662.28	4996.63	10440.3	8369.31	7302.88	5718.94	6132.68
Q10740	9826.78	15579.3	15869.9	11804.1	16607.9	15871.1	8388.31	7933.35	9703.33	8798.59	8046.48	7910.81	6470.89	7362.94	8013.91	10713.6	2349.87	2967.62	4439.24	58.6865	419.635
Q12000	67377.7	85557	64345.6	70455.9	70097.4	70317.7	62125.7	66802.6	62105.3	61460.5	69471.1	65800.7	79139.2	66748.6	72875.2	68150.6	56074.4	58938.9	64653.4	66673.8	62351.9
Q12009	20010.8	21283.1	17191.1	18704.8	19153.3	18736.8	19746	19619.1	18285.8	18497.7	19164.9	18811.7	20338.1	20299.3	20520.8	18630.8	18081.2	18563.4	16430.9	17281.2	20172.4
Q12017	9147	11269.4	7847.86	10922.6	10173.7	7342.78	8215.67	7110.79	10510.7	7474.87	9284.24	8549.46	9981.83	9905.03	9931.08	7748.56	9609.4	7700.89	7733.44	10028	10135.4
Q12018	10680.6	8854.12	7653.15	11511.2	10515.9	12421.1	11791.2	12694.7	11029	10633.4	11259.6	9881.14	10354.2	15339.2	9101.61	10717.3	12018.2	8183.8	14208.4	10827.9	9011.82
Q12024	20346.3	19562.8	19946.9	19905.1	17476.3	17067.3	18899.7	19604.3	20480.9	19785.3	21063	19389.6	15201.4	19299.8	18222.8	20174.8	21662.5	23988.3	17718.8	20836.9	19608.7
Q12025	5410.02	5961	5496.33	3298.58	4930.54	12428.7	5915.23	9128.82	5504.26	3659.29	3791.57	3426.86	3032.46	2994.94	4410.76	1605.19	6839.48	3838.88	7448.74	904.516	2778.59
Q12029	12430.9	11787	10167.4	11762.6	8031.37	6745.42	9823.68	11513.7	9926.12	11356.2	10371.3	8825.86	6930.77	12625.8	10260.3	9262.55	9383.25	8667.1	9413.27	6377.21	7673.65
Q12030	5364.99	8120.92	6831.87	6188.3	6149.51	6926.91	5469.87	6506.95	6274.81	5217.09	7371.07	6427.06	7307.24	5325.01	6366.02	8104.83	5969.62	6140.45	6293.31	7936.31	6889.81
Q12032	15209.5	26960.9	13804	16841.9	15390	22028.3	11718.9	18003.7	14020	17203.6	23469.9	18543.4	24076.3	18181.8	18117.5	21785.4	17349.3	18392.4	19738	25574.2	19286.5
Q12034	15541	31944.4	11688.7	12705.9	22072.1	7808.08	19748.5	21522.4	19991	9045.58	9622.03	11988.7	7483.97	15045.7	13407.2	7999.03	11784.5	8518.65	11341.9	5055.14	4653.34
Q12035	31137.9	37896.5	30448.5	33957.5	31107.7	28810.8	28696.5	32930.4	24942.7	22049.7	34527	30991	41844.3	31995.7	26722.7	32169.8	24505.5	28419.2	28273	34954.7	26766.5
Q12040	9711.55	9179.34	7076.15	7560.37	11161.5	10200.2	8261.09	11331.6	8791.01	9637.04	8864.77	8420.52	11546	9633.25	10795.4	5692.87	5698.68	7768.17	7755.94	10920.9	11609
Q12044	3783.23	3555.95	5271.87	4300.82	5767.39	3502.19	3714.84	2065.95	4742.94	4128.08	3130.6	3344.23	2665.48	4587.38	5570.35	3907.66	4171.49	2874.38	3098.87	2970.02	4227.33
Q12055	20084.3	27111.9	17159.2	21272.8	21346.4	25280.7	17311	23156.6	17768.9	19024.3	19896.1	18402.6	26711.7	22288.6	19083.2	18881	17179.8	15903.4	23559.9	21959.8	18753
Q12068	58095.8	56509.7	54963.5	53365.1	52791.2	57759	55826.6	55089.5	57028.5	55405	52690.6	56594.3	53589.2	63730	56145.6	57260.5	59098.8	61383.3	53816.8	50941.6	50165.3
Q12074	52266.7	46713.8	50147.6	57186.5	49574.1	50027.5	52597	49692.5	50561.5	65742.7	51694.2	51130.5	52319.9	52322.1	49304.7	46721.3	56181.4	48410.5	48411.9	51718	56235.6
Q12080	68249.5	84189.5	46262.1	49058.3	50530.2	82668.2	50990.2	52069.1	54676.6	40124.1	55384.7	56020.1	63309.6	49351.4	43850.1	51430.8	47768.8	44478.1	54357.8	61528.6	36763.6
Q12091	24300	30427.5	27765.9	28098	24465.2	23324.2	20965.6	32887	28517.8	23394	32081.8	27808.1	22411.5	21866	26013.8	26988.8	30694	23516.3	30440	27739.4	26349.6
Q12099	94008.2	34613.3	87259.3	166349	92430.4	30280.4	81093.6	171529	69150.7	30689.5	23085.7	24987.4	83462.6	32067.2	14634.9	13840.9	24900.9	27939.8	144827	129105	34309.5
Q12103	55042	44378.4	4562.89	63189.1	28666.3	51246	37917.3	38306.4	41418.9	39215.6	43897.2	60278.4	34789.3	65178.2	50501.8	28858.3	39947.2	50596.6	64605.9	45631.4	29667.9
Q12109	25046.8	21466.8	21075.5	22936.4	23233.1	24318.2	23074.4	24400.3	24802.1	25829	21907.8	23536.1	23006.2	25362.3	21564.7	21863.8	26940.7	23031.2	25783.4	22832.2	20315.7
Q12114	21325.2	18878.8	19141.8	22705.2	18969.5	21857.3	21916.4	22267.5	21053.9	24322.3	21077.2	21601	17654.2	20848.2	18716.7	18549.7	24218.4	21080.7	20988.3	21951.8	18608.5
Q12118	40108.9	44134.5	36822.6	41563.9	39812.3	42859.3	38827.9	39902	40295.6	40384.6	42253.8	40955.8	44603.2	41732.7	42930	39811.6	39378.7	39715.3	42842.6	45810	42883.5
Q12122	98748.5	95556.3	95397.5	99538.3	90464.2	101338	95434.4	96154.3	99616.4	102468	93612.8	97700.4	97583.3	100083	88259.2	95731.7	99910.7	93953.6	98017.3	98612.2	90153.4
Q12125	13597.6	9436.92	10890.5	7723.35	11064.3	9426.23	11611.3	13887.5	12507.6	13512.1	8526.11	13800.3	10760.7	13462.5	11821.4	13426.4	12817.9	11949.9	14080.8	11038.3	13705.3
Q12136	12685.9	16529.9	14293.6	14106.2	11853.5	16408.9	13783.7	14513.3	14968.1	13580.6	15074.2	15236.5	12257.5	14117.8	11730.4	12584.5	13147.8	14839.6	15406.7	13922	9795.54
Q12149	4997.83	2945.01	4392.27	6129.39	5069.16	4479.5	6126.15	5212.92	5200.98	7824.35	5675.48	3782.48	3499.47	6042.89	2401.53	3287.43	8217.56	4846.22	5019.33	4079.91	4461.67
Q12153	6416.25	9544.63	10745.1	8215.36	9423.09	5965.35	12167.9	7998.8	3411.55	8333.91	7837.25	6755.12	4422.73	2031.75	7523.74	5873.06	1815.18	5763.72	5289.09	5215.49	6953.87
Q12154	33380.7	30036	30917.7	31659	32544	38179.9	33604.1	34374.8	36365.5	37530	33453.2	32229.4	34387.9	35705.6	29975.7	30449.6	34669.5	31774	34792.1	31012.7	33362.2
Q12156	88209.4	137468	106188	104949	111971	103881	94119.3	96037.8	81561.8	69083.8	106826	107826	109057	99418.2	123532	126511	89240.3	104841	99469.7	95733.9	120308
Q12159	80917.8	117921	104515	90284.2	102121	82583.1	85310.7	80083.7	84617.4	66694.6	103933	90645.3	105891	80316.5	108964	125280	79759.7	97031.7	86144	97959.2	103802
Q12163	30812.8	35727.2	30316.4	37705	26389.6	34174.4	21282.2	22628.2	21901.5	31166.4	32663.9	26300.8	35393.4	20200.2	24268.5	23943.4	22612.3	23477.9	16152.6	15392.9	16155.5
Q12165	38117.8	40487.8	34587.9	32955.2	38856.4	26742.5	37552	31644.7	38758.5	29686.5	32344.1	36871.2	45127.9	22886.7	25205.4	26301.9	23931.2	33653.1	31371.1	27033.9	38527.3
Q12166	50715.5	37185.3	48083.9	53587.9	40493.3	51844.6	48763.9	52561.3	54203.4	61580.8	46460.9	49929.4	37938.9	51320.7	37232.3	36025.6	59323.7	46367.8	54701.8	43320.8	36023.8
Q12176	11234.2	11208.1	5714.14	9201.43	9982.74	12412.5	8557.74	11453.3	10687.2	9320.7	10665.1	12251	11018	13145.2	9279.36	8749.33	10862.8	9871.2	15059.7	11143.7	8410.97
Q12178	46232.7	45398.8	30457.7	33047.9	49684	38902.8	30937.3	44608.9	37736.8	34105.8	31502.4	31388.8	46927.2	40772.6	39137.6	27249.3	25802	22930.9	39493.3	33853.9	31263.9
Q12184	104055	121615	55499.1	71167.3	72381.9	83798.7	60205.2	77658.7	60969.9	62086.6	98294.4	84513.1	82771.2	75544.5	91681.8	79116.6	60505.8	57390.5	106601	67014.5	76708.3
Q12189	51937.3	61431.8	50502.8	55244.5	59249.7	55313.1	53304.6	53241.4	53203.9	48831.5	54233.4	56605.3	59883.5	55314.2	62772.5	58281.4	48952.1	52250.1	54230	60681.7	55615.3
Q12191	12828.6	16674.2	12601.5	13483.4	13444.1	16089.1	11774.8	15299.5	13339.5	12639.2	16908.5	14642.9	16156.6	13996	12626.9	13704.2	13375.5	13152.8	15393	17766.6	14569.2
Q12211	14257.7	12504.4	12825.8	14323.9	12445.9	15303.3	13593.6	16666.9	14541	15779.9	13964.6	14903.4	11973.9	15453	12789.2	14185.6	16195.2	14634.3	15604.1	16209	13141.6
Q12213	179353	208639	210305	198785	218436	172205	192860	163397	177629	164139	207938	179896	199997	170651	225406	242269	171447	204767	159590	187276	220762
Q12223	12080.3	20077.2	13247.9	16415	19760.7	12117.4	17773.6	9370.47	12629.2	10785.1	13794.9	11397.7	13939.7	14198	14299.3	17861.1	8198.48	12106.4	9196.75	8751.84	7134.48
Q12230	45256.7	45938.4	52923	51801.1	49503.4	40303.9	51817.3	44828.9	48867.9	49027.2	51369.6	49987.5	44149.3	44604.6	49274	50200.4	51433	52200.5	48768.6	46697.2	45706.2
Q12233	201857	259039	218374	221494	237091	201614	201020	202810	201947	186077	238409	225125	285734	204253	236930	260940	186296	232753	224690	228292	248380
Q12234	3296.4	2427.74	4440.83	3867.43	3813.5	3641.81	2762.65	3450.88	3223.12	3523.97	4556.17	3397.06	4058.25	4246.15	2934.86	4373.62	3657.45	3177.37	3343.24	4188.81	3120.33
Q12242	6397.14	6828.08	7592.54	4540.49	6017.96	6769.31	5923.57	7108.77	5250.23	6010.28	5114.04	7479.89	4569.77	7916.89	6125.74	5173.04	7176.03	5717.28	4542.86	6530.17	5668.83
Q12246	10457.1	5463.74	3135.16	3887.61	3081.92	5313.48	3888.32	5842.97	2467.28	6572.27	2804.62	2190.94	6368.07	4229.76	5174.33	2376.41	3223.91	3299.79	1062.56	857.719	2996.58
Q12247	12665.2	14692.8	17005.3	13915.8	15195	5327.16	10754.1	10945.2	11544.9	10117.5	13772.5	11312.1	10814.9	10432.4	10329.9	12897.8	9949.84	9850	609.534	9247.68	7776.47
Q12250	36588.6	41251.9	35905.4	39907	34273.2	38176.8	36754.3	37997.8	36636.2	34163.6	38981.9	36954	35065.3	38077.3	36285.7	39943.7	38695.6	35195	34555.4	39885.7	38292.4
Q12263	16664.4	5342.69	12811	12928	11321.5	11303	13358.1	11892.3	12670.7	10907.5	10289.2	9565.86	2423.2	10678.9	3787.8	5595.87	9579.03	8945.64	7365.2	3999.3	4853.85
Q12265	19341.5	14097.4	17661.1	19214.5	17661.5	18083.1	19771.3	19257.8	18912.7	23123.9	18921	19608.9	16191.3	18993.6	18047.8	16204.4	19894.1	19387.8	16483.3	18495	18814.1
Q12271	5268.9	3300.27	1298.75	4989.7	4011.09	4946.27	4820.52	6343.17	5838.34	7211.73	3881.7	4923.3	4501.04	4715.57	3199.45	3100.93	6914.73	3468.82	1133.27	3141.38	2457.02
Q12283	4047.94	2669.24	4835.13	4182.91	3491.28	5918.76	4196.56	9819.39	9186.13	6927.66	5219.92	6008.04	1812.82	4013.39	932.254	1450.82	9509.88	4685.61	9162.63	4604.68	3950.1
Q12284	9714.51	9431.79	11614.3	11673.1	8589	10097.3	10771.1	9352.52	11597.4	12535.6	14325.3	9236.98	11130.4	11381.1	3393.03	10606	9267.49	11248.9	10426.7	13491.8	9118.8
Q12285	34322.4	45896.7	49271.8	42098.3	45032.5	33930.3	38684.7	32686.7	35506.7	31012.4	42244	40911.6	34416.7	33191	47998.3	49802.6	34286	40616.8	36714.5	30997.2	41438.3
Q12287	35625.2	35706.4	29270.8	38759.2	26885.4	41107.5	33482.3	40030.3	28779.5	30765	32418.5	38243.5	40989.6	32626.5	30041.1	20134.1	32239.7	27958.9	22764.6	32973.8	22858.1
Q12289	10688.7	6516.95	5398.38	7151.13	8150.62	7612.75	8764.1	8001.44	11385.6	10187.4	8330.77	9948.64	4086.23	6673.39	6734.69	5295.32	12741	10223.1	8297.36	8664.73	9341.16
Q12305	33992.5	41002.9	44258.3	34113.4	38098.3	38003.2	39047.5	33899.3	32703.6	36087.9	50139.5	37949.6	36907.5	24746.3	37703.8	38929.1	32896.7	37975.2	38083.6	35930.8	51228.3
Q12306	85066.6	127848	83237.5	105689	85432.2	102536	77750.9	104695	84878.9	78550.7	103361	96221.3	113444	92310.3	89474.1	99664.5	87737.7	78352.1	99416.1	110978	79978.2
Q12314	65275.5	77704.2	59966.3	66147.1	69286	75015.3	57592	65856.9	59717.6	54599.3	62491.4	61052.2	79131	71429.4	70058.1	66350.4	52614.2	54842	70482.6	70519.8	63043.8
Q12329	36521	30505.9	24551.1	39377.3	12735.3	40417.9	28860.1	32151.2	22825	35992.5	33590.3	38525.7	38348.1	37461.1	35661.4	19944	28533.1	34650.8	31925	41089.8	42288.9
Q12335	35187.9	37477.1	34747.1	36341.1	36712.2	29227.2	35213.2	30598.7	30351.6	34923.8	37711.4	30191.3	25757.1	30015	33100	29288.8	33030.8	33028.1	28444.9	24454.5	32682.2
Q12339	8612.35	10487.9	11015.5	10892.1	9920.49	10004.3	8940.59	9406.84	8889.78	4360.83	9914.55	12169	12447.6	8106.79	13977.7	12302	6470.21	9519.45	9254.53	11658.7	11565.2
Q12343	10394.6	15195.7	13916.3	17031.1	12005.7	11272.4	11193.7	12773.2	11339.1	16519.5	10482.9	9206.37	15727.5	7644.61	18970.4	19457.7	13012.8	8605.24	12434.3	15876.9	12362.3
Q12344	4147.36	1836.47	1635	1739.04	4051.34	1701.87	1862.08	3618.34	3990.05	5082.13	3734.04	4723.67	5257.66	2120.78	2381.12	2051.6	2858.93	3038.06	1909.34	3518.98	4996.77
Q12345	1312.23	2251.84	1542.67	2275.87	2680.73	1512.35	2921.73	3281.75	1643.13	1525.96	3080.71	3178.18	4700.1	5480.62	2725.56	3644.89	1820.97	1796.73	2762.33	1755.89	1857.35
Q12349	26635.6	18396.8	33721.2	31451.6	25391.7	20438.3	23737.9	18790.3	26759.8	73257.8	81191.9	25506.3	27592.5	23996.4	30414.1	31497.5	29440.2	36435.7	17986.4	44500.4	61865.7
Q12354	9704.06	8604.78	11532.6	8670.98	8132.51	8977.24	10391.7	10221.1	13560.4	14825.3	16460.1	10382.6	6776.19	8641.57	14254.5	14419.9	12350.8	11435	9673.89	11919.8	12489.7
Q12355	20661.2	18627.4	27098.8	23010.7	9603.15	14814.8	9839.08	11999.6	10937.8	9751.47	17668.7	12148.8	11344.8	8307.15	18254.5	15437	13530.8	9562.06	11336.6	7627.16	13543.3
Q12363	41610.9	36806	41176.6	40141.7	38547.5	38714.2	40618.2	40911	41447.7	44850.9	40320.5	41140.9	37427.7	42667.1	39186.8	39591.9	42270.4	40099.2	40253.4	37075.5	37272.8
Q12377	29382.2	28133.5	28897.1	28590	25910.3	41490.4	28581.3	35824.5	34892.3	36779.7	30124.1	28227.6	31202	34640	24170.5	22723.5	40551.6	31651.7	35558.1	36398.2	26170.2
Q12387	3549.19	2427.02	3259.78	3384.61	4315.55	3151.56	3199.82	2206.7	3728.54	3002.65	3349.06	4402.45	1530.98	4751.1	2962.15	2992.5	5590.38	1965.54	2530.78	3569.27	3523.08
Q12400	20663.7	14216.6	14874.2	18125.3	22542.5	19232.4	20479.1	22704.7	20579.2	17340.8	19481.5	19842.8	15451.2	28895	23069.5	17329.6	21410	18042.4	21450.5	18974.6	23840.8
Q12406	35269.5	35685.3	33102.8	35462.3	31967.8	47916.1	32018.9	47171.3	39927.6	40006.9	36506	36874.8	35025.7	40689.3	29583.3	32506.9	43831.7	29835.2	48070.8	43253.4	29196.8
Q12429	2560.5	3525.11	5722.97	2283.89	2239.12	5498.13	6175.61	1878.14	3198.4	1791.01	1594.53	2445.17	1340.16	1448.37	3050.79	3426.71	2586.34	4627.92	2873.66	1785.77	4501.27
Q12434	19151.5	22268.1	24470.9	22208.2	24304.4	20806.4	20798.9	19966.1	22585.5	18561.2	26122.9	20623.8	21950.7	21377.5	26344.6	30294.6	20422.6	23176.7	18453.8	22474	25296.1
Q12447	47462.7	56839.8	54215.2	52262.2	52680.7	44220.4	46669.9	44660.3	45344.4	38981.4	47033.6	46725.8	49069.1	45363.9	59206.2	52950.5	42214.6	48194.9	45011.2	45269	52998.5
Q12449	33352.1	40160.1	31618.2	32696.2	39084.3	41342.5	35705.8	38761.9	32949.5	34467.4	32153	31491.7	41099.4	33861.9	44258.4	40647	26901.3	31092.9	32188.5	33577.6	37014.3
Q12458	40724.3	37822.5	35773.5	37480.5	36649.6	38860.9	37023.9	38273.7	38527.1	41017.4	39853.3	37906.8	37980.8	39849.9	38783.2	36224.8	36806	36221	35860.6	36680.1	35973
Q12460	62883.9	60541.9	55809	61437.8	55117.7	63218	57956.8	62228.9	62845.8	65066.3	58898.7	60171.2	59434.3	64569.5	54380.6	58836.2	66114	57896.5	64786.8	60599.4	60813.9
Q12464	27366.2	24239.4	26738	26875.5	26202.9	27252.5	27346	26199.1	27861.3	28981.1	27544.2	27226.2	25084.8	27297.9	23500.1	23933.5	27837.7	26149.6	24972.1	27502.5	24640
Q12480	43003.1	30791	39051.4	40029.1	38842.6	37839.5	39911.1	39937.3	40132.1	43606.3	36904.7	38024.7	34817.4	38227.2	36380.9	33843.1	39543	37546.2	37820.2	33908.4	39296.5
Q12487	28522.1	35384.3	29482.3	29857.2	33167.1	23566.6	30143	24618.6	24251.9	28720.6	38507.2	27667	33618.4	24285.6	32525.2	36869.1	24447.7	35060.4	25032.5	29739.7	31507.6
Q12496	26732.5	25095.1	19265.6	20472.4	21328.5	35315.2	11778.6	10812	14823.1	24811.5	16062.5	14275.2	8011.09	21941.4	12549.4	12307.4	17716.2	7682.26	16958	19825.4	13089.1
Q12497	26676.9	35289	28371.6	30998.7	28012	29324.4	28191.3	28779.5	26610.1	20414	30435.5	25573.5	28630.2	22488.1	26020.4	31986.7	23611.7	24527.3	21752.4	25099.2	24869.3
Q12499	39208.7	38803.2	40275.1	40617.8	37021.1	40539.8	37663.6	38342.5	39921.1	42651.4	40182.6	39317.3	38886.5	41574.6	36712.7	38876.8	42907.7	41329.1	39193.1	41986.3	38938.2
Q12512	11455.4	12126.4	8799.11	9193.74	10442.1	7983.92	9289.23	7093.16	9427.92	7060.73	12000.8	10554.9	8958.92	9480.81	8581.95	12279	7369.48	7427.95	6677.25	10287.6	7329.34
Q12513	15414	20321.6	16495.9	18821.3	14920	14331.7	13836.8	14189.9	16340	11188.6	18160.8	18353.3	15240.4	13181.6	14690	16718.3	15103	14567.9	21390	19774.6	18023.8
Q12514	18602.1	21737.1	13582.1	16053.5	17688.2	22601.4	16254.4	24384	19359.4	14778.5	18876.6	21611.5	20609.9	21977.6	16528.4	18975.6	22113.6	17820.8	23824.4	26508.7	12746
Q12515	6146.74	5543.36	5593.26	4993.07	6640.89	2233.1	5280.89	5337.81	4904.27	4661.63	7321.88	5372.76	4689.13	4254.97	6064.9	5614.63	4828.52	4993.63	5793.44	5731.21	5368.54
Q12517	11422.3	11373.2	10995.2	8715.84	11598.5	11300.4	8811.7	10417.6	10906.5	11138.4	10819.6	10987.3	13345.9	13465.1	13333.5	8484.18	9935.75	10263	12753.8	13008.1	10594.6
Q12518	8392.1	9729.7	10886.5	10122.3	10254.9	8163.09	9402.72	6986.24	8920.37	10073	12036.7	8440.03	8912.56	6856.79	9053.94	9434.2	8945.44	9827.23	5997.17	8863.25	11005.7
Q12522	36410	46480.4	43562.3	39577.8	45536	35585.7	44496.8	37417.9	40020.9	37605.8	40908.9	39774.5	51092.1	32424.4	46301.2	39094	33829.4	38724.6	32137	43247.1	51071.8
Q12525	67832	30010.6	48284.7	67713.7	51954.1	64237	47421.5	45922.1	49532.5	49059.9	52524.8	52652.9	59049.2	59574	52453.2	51160.1	30727.4	46038.1	5162.38	39987.9	2933.45
Q12532	16705.4	15936.6	12515.3	17678.9	12094.7	16290.8	12038.2	13493.6	14194.5	15936.1	13957.4	10608	12865.8	16826.4	9476.97	10944	11427.7	10529.8	11854.2	13092.3	9893.98
Q12672	44708.2	48395	57962.7	45603.8	67878.9	24777.8	63050.6	45567.2	46377.5	31829.9	59823.9	43631.5	32661.7	34998	64274.9	61784.3	42591.3	48471.4	31409.3	23682.7	61163
Q12680	21298.8	13547.8	16570.5	17924.8	18419.8	19581.2	20861.5	21326.2	20560.2	23877.4	16522.6	18661.6	14587	20228	15141.4	14266.7	21811.3	18345.2	18752.1	17376.8	15672.5
Q12690	123328	158318	151592	131574	153039	120148	136007	115641	129575	108066	161374	137409	146267	109160	175183	187318	120057	137690	125746	130771	189365
Q12692	42383.7	53958.2	63048.2	47141.7	51658.7	39297.8	46654.2	35811.4	42278	37387.3	50811.1	44992.6	48948.2	35167	59085.6	58439.1	33812.6	50199.8	40825	41898.3	53346.8
Q12754	6310.36	4233.24	5719.44	4453.38	6133.59	7999.48	4103.52	10710.2	5594.2	5628.9	4846.63	7640.59	5610.46	8177.77	4778.06	3253.55	4639.48	4990.23	8686.11	7945.87	3329.35
Q2V2P4	47993.9	50465.3	38266.6	46873.1	47686.6	49962	43863.8	56408.1	40115.6	39155.8	46197.3	45992.9	51357.5	44368.1	47437.5	41568.4	40638.9	42228.9	44984.5	47329.9	47619.6
Q3E705	21142.1	26885.3	18646	20785.3	22261	26756.2	16818.3	19369.3	21403.2	18910	21556.4	20556.8	22718.9	21304.1	17487.1	16596.3	18521.5	16905.8	21798.8	22273	16185.9
Q3E747	8559.55	10420.6	7330.95	9000.71	5532.16	10869.1	7343.91	7428.4	7945.79	8717.04	8103.86	8858.21	10365.8	6639.34	7619.71	7980.61	8344.73	7502.74	9969.71	8829.83	6724.48
Q3E754	530991	1.03793e+06	665021	572250	655233	675001	532409	526180	468257	396477	670775	672526	986364	660308	822710	1.0541e+06	484581	656938	520447	848248	728151
Q3E756	19370.1	23448.5	17813.7	18507.4	18945.8	19308	15845.7	18288.5	16957.3	16594	22634.9	16721.3	25082.9	15524.3	18789.3	18819.8	15811.4	18633.7	13172.5	21432.6	22598.6
Q3E764	89886.2	102098	108303	107642	113141	79852	104737	89652.4	91883.4	77661.7	97971.3	97847.7	90071.2	84117.5	120158	117853	91965.9	102839	96087.1	92916.9	102243
Q3E772	24729.7	28085.4	24280.4	27224.6	22919.8	27176	22053.9	25487.4	21506.9	20553.6	25832.1	25792	27436.8	20717.3	20917.1	25802.7	22750.1	20733.3	25563.4	25610.1	20798.1
Q3E785	18950.2	15550.8	21687.8	21363.1	22800.9	11647.6	18728.3	17548.1	14592.1	14173.1	19928.2	20088.8	19881.2	15134	19354.9	23205.1	11316.4	16049.1	17025.1	13988.3	22546.6
Q3E7A3	44636	52600.8	48951.1	35498.7	18061.8	36184.6	32009.2	17864.1	33332.3	7433.01	43652	28264.3	44077.2	5961.59	31442.5	31602.5	24838.2	22476	6627.08	14913.8	25980.9
Q3E7A4	15200.1	22358.1	18031.5	16359	16305.6	17074.8	13624.4	15569.8	14724.4	11823.2	17327.7	16946.2	20004.7	18183.2	19839.2	22597.7	14886.2	15929.2	16975.2	20489.1	16948.4
Q3E7B2	20326.5	29205.4	17060.1	20460.1	19315.9	11790.7	16030.8	15299.9	14433.4	12792.8	18686.5	19907.2	28839.8	17260.3	20033.9	13147.4	17878.3	8764.78	19742.2	21185.5	17789.5
Q3E7B7	96153.1	108118	117720	102689	82019	80088.2	87286.6	92561.6	76173.5	78729.8	115774	94338.2	116332	75067.1	86995.6	100767	82629.3	83766.4	75733	53396.3	88576.1
Q3E7C1	16482.2	29653.7	29624.6	27296.2	23622.3	27519.4	23109.3	21524.5	16757.9	16154.9	19124.3	21796.1	24213.9	27751.9	35268.4	39817.2	22799.7	28515.7	21797.3	21252.3	26396
Q3E7Z5	19650.9	22906.6	21945.6	21042.2	19766.6	16106.1	17323.3	18098.3	17014	16856.6	22074.2	19750.9	18083.8	18589.6	23204	26028.1	18073.5	19911.2	18374.7	16847.2	21541.5
Q3E824	115333	192884	127710	130625	122087	147470	99280.2	137115	123695	97236.4	143922	141056	179557	137464	145141	170129	122973	120779	146417	165753	126382
Q3E829	4527.11	7713.5	4934.47	6458.63	6918.56	5495.5	5508.29	4147.96	4673.09	3770.05	6154.62	5610.28	5097.67	5739.75	6242.01	4008.68	4360.63	4257.04	5978.66	5283.49	5531.68
Q3E830	39006.8	46432.8	50130.2	53606.7	35476.3	46187.2	37234.3	46176.7	36871.1	39196.9	40708.2	45546.2	26507.6	35370.9	32269.3	34220.7	40084	4571.6	38554.3	20764	24693
Q3E833	46505.6	61305.3	57754.7	55486.6	59527.6	39619.9	53185.6	40401.9	48145.6	36855.8	58314.6	54512.6	54956	48812.5	66239.8	70794.4	48767.6	58789	52355	53568.2	66751.9
Q3E841	69668.5	103726	93811.6	87528.6	87825.7	70771.4	78381.1	70129.9	70597	54844.9	82210.7	82775.3	81841.7	75870.3	89029.2	110749	69467.2	83278	77464.2	61374.6	90977.9
Q3E846	78082.6	121614	69943.9	87456.9	69831.2	89649.8	55492.4	76001	70690.2	54206.8	88444.4	91874.4	102629	74284.1	70605.2	87341.7	71387	40011.5	79580.3	92837.5	52532.2
Q6Q547	13047.2	20203.6	15025.1	14891.1	15616.1	13941.6	13701.3	12011	13858.7	11459.7	15315.1	14031.6	15097.6	15771.9	17113.7	23782.2	13570.1	17804.9	13639.1	14251.7	17158.7
Q6Q560	65987.7	66139.3	67513.4	73562.7	61996.6	65534.8	60553.6	57675.1	65841.8	54803.9	71316	70188.7	67872.6	58018.4	71805.2	75450.8	73602	65141.3	68057.5	67179.7	66356.4
Q86ZR7	43440.1	48909	39899	45886	45774.8	44020.8	41692.3	41228.1	42823	41248	43139.3	41454.8	50920.9	44386	51108.2	41527.2	43166.1	37403.6	48707.2	50387.3	43549.3
Q92317	31971.7	51466.2	34799.6	37664.9	40724.8	28322.5	34993.8	33285.1	33422.9	24164.1	42227.2	39937.7	43932.7	32984.5	48844	46896.6	32172.5	33145.1	27853	42082.7	39329.2
Q92392	118051	94939.3	147301	111680	129917	78931.3	118584	114248	112451	146749	154864	112721	101445	91092.5	159701	146289	119382	144776	83411.4	111245	183969
Q96VH4	13894.5	12557.1	15380.3	18064.6	10241.6	17298.1	14183.7	15154.1	16266.9	18792.7	14247.6	15689.5	12369.8	16044.1	9903.85	10903.4	19271.3	13930.3	21072	14444.1	10189.7
Q96VH5	79011.1	132228	67179.3	67179.9	96117.3	114162	81314.1	110626	84625	81707.6	93297.5	80349.6	110215	89272.7	67108.2	87963.5	79597.9	89557.8	85039.4	100432	69697.8
Q99176	9978.04	20249.6	12503.1	10673.4	11972.6	16105.9	10292.5	9787.48	10222.7	8338.65	11950.3	12485.2	14131.7	12188.2	9979.66	14050	8431.67	9260.27	11991.2	17204.9	8669.67
Q99207	15434.7	17765.5	14764	13629.8	18393.7	13335.4	12952.1	14024.8	11918.2	11353.9	10603	11233.4	11916.8	9423.81	12752.5	15535.9	11187.5	8435.9	9861.82	7988.99	8889.56
Q99216	21858.9	25290	24501.3	24114.8	23870.4	22902.4	21480.5	22024.2	21071.5	18478.8	22988.1	22027.9	24108.3	21205.7	24760.7	25807.1	20789.9	22934.2	20853.2	24670.5	23473.1
Q99257	18274.7	13771.3	23189.3	19137.8	22781.1	17643.4	27760.7	15668.3	21863.4	22977.1	21046.2	21893.8	13265.9	15834.2	20206.1	24348.7	19863.2	21905	17885.6	15351.7	23549.3
Q99258	43587.8	47744.6	55006.3	41939.4	60896.2	38912.9	51356.9	39256.6	42573.9	34599.9	32767.7	44872.6	47619.3	38508.1	69599.2	49030.2	29453	46357.8	42370.5	37488.3	57624.1
Q99278	22318.8	31449.6	26842	31390.9	22446.9	31348.9	23632.4	26644.6	24196.7	24880.6	32394	25375.2	33751.6	26111.9	20960	27672.2	25030.4	20825.4	24997.5	31144.6	28042.4
Q99297	19658.4	12732.7	11859.9	13254.2	16842.3	15227.4	16145	17796.8	18675.4	24723.9	17344.1	15627	16158.6	17517.1	14592	10634	15886.1	14352.4	14985.9	13958	16735.8
Q99316	34379.1	43864.2	27743.7	32730.7	34498.3	39311.9	29232.9	34179.9	30820.2	30812	32792.2	31977.4	41147.3	32683.2	32572.1	30719	28051.7	30116.3	33918.3	35097	28750.2
Q99321	10583.3	9387.83	13423.4	9657.72	9040.57	8938.3	9314.3	10174.8	10740.4	9324.03	10983.9	10123.2	10078.7	9827.82	8424.01	8830.66	9910.41	8468.85	10185	10387	8717.81
Q99369	11763.7	13497.5	8760.11	10859.6	11105.8	13932.6	11580.3	13997.5	12311.4	10451.6	10680.3	9700.56	10591.4	11218.3	10303.7	8949.33	12331.6	10448.5	12656.2	12177.2	11323.8
Q99383	17479.6	17472.8	16982.9	17187.7	16845.6	17806.9	17256.1	18731.4	18504	20299.5	16094.3	16585.5	18424.3	17327.1	15424	16712.1	17669.1	18260.1	18968.4	16352.8	17729.4
Q9P305	6220.8	24242.2	7505.17	7647.84	8182.96	2613.63	8740.28	4205.36	6672.17	23445.6	5864.38	6299.22	5734.9	5956.53	7523.73	3175.11	1789.72	10514	3143.93	3958.78	6836.4
Q9URQ5	29216.8	52674.3	50685.9	46345.4	50330.2	35701.4	38907	35647.9	38130.9	32098.2	54171.5	45071.3	50671.3	20326.7	52580.5	52261.7	37051.2	44316.4	44031.5	49249.7	53492.4

### Sheet: P.putida
PG.ProteinGroups	[1] AUT_920_1.raw.PG.Quantity	[2] AUT_920_10.raw.PG.Quantity	[3] AUT_920_11.raw.PG.Quantity	[4] AUT_920_12.raw.PG.Quantity	[5] AUT_920_13.raw.PG.Quantity	[6] AUT_920_14.raw.PG.Quantity	[7] AUT_920_15.raw.PG.Quantity	[8] AUT_920_16.raw.PG.Quantity	[9] AUT_920_17.raw.PG.Quantity	[10] AUT_920_18.raw.PG.Quantity	[11] AUT_920_19.raw.PG.Quantity	[12] AUT_920_2.raw.PG.Quantity	[13] AUT_920_20.raw.PG.Quantity	[14] AUT_920_21.raw.PG.Quantity	[15] AUT_920_22.raw.PG.Quantity	[16] AUT_920_23.raw.PG.Quantity	[17] AUT_920_24.raw.PG.Quantity	[18] AUT_920_3.raw.PG.Quantity	[19] AUT_920_4.raw.PG.Quantity	[20] AUT_920_5.raw.PG.Quantity	[21] AUT_920_6.raw.PG.Quantity	[22] AUT_920_7.raw.PG.Quantity	[23] AUT_920_8.raw.PG.Quantity	[24] AUT_920_9.raw.PG.Quantity
A0A140FVW8	77824.7	57635.2	50982.8	55526.6	51696.8	35157.8	43747.2	61851	48940.7	54659.7	73709	56766.5	59557.4	47153	65293.5	48279.5	41964.5	43776.1	44905	37173.7	31304.4	37282.6	37391.7	32751.6
A0A140FVX0	280865	262350	253329	271069	256120	261294	245009	289924	249050	250508	308897	292043	261345	224976	281575	243110	250410	300088	278301	275442	338718	327151	253000	269569
A0A140FVX4	171385	196810	199293	190854	192842	187579	184123	172628	192051	195938	179652	195277	189066	193498	180247	198933	187051	178333	176656	203165	213168	176700	189496	196205
A0A140FVX7	155868	151812	139215	120244	127036	133490	136341	154566	144245	153790	175999	132978	169753	159565	154520	153777	151875	128691	165500	140131	142699	120588	119096	130597
A0A140FVX8	171113	172005	165729	171898	181772	152514	162957	218975	177063	169150	187187	146603	186538	169286	177791	193210	185195	137067	157241	135452	169432	156247	144087	160062
A0A140FVY3	180469	144500	152180	179288	161924	127467	125086	144852	114398	137327	128865	154486	127498	102931	134022	134449	147612	161969	106151	132313	140039	141387	149056	132416
A0A140FVZ0	203600	201279	200768	280025	212605	206250	214392	202978	200194	194825	197680	210407	198553	216680	193448	195948	267620	275396	199535	197144	204753	258620	252125	199181
A0A140FVZ2	86824.1	70265	56665.2	114593	61697	39817.7	50398.2	82703.7	77725.3	70907.9	93061.4	76063.1	53700.6	51697.6	74285.2	81940.7	109801	112371	47466.6	69751.5	85690	78043.1	67993.6	76669.7
A0A140FVZ6	77644.6	81106.6	80130.8	89350.8	78220.4	77349.1	70801.7	82347.5	78610.3	85673.4	80636.1	77968.6	74134.8	62360.1	71836.4	75192.4	89741.8	74144.5	72632.7	77250.4	77371.7	91441.3	87530	75120.3
A0A140FVZ9	173973	92780	143348	156381	144498	162067	168338	116015	115434	155260	95018.7	162213	86893.4	68600	111521	100408	100691	136788	182218	162461	135670	129039	153931	133562
A0A140FW01	205654	185750	143280	850123	168427	65508.5	46211.3	177079	169724	129563	211311	40525.7	170076	36939.2	51684.7	144001	115984	209697	86761	8547.26	51782.5	126136	33465.5	85926.3
A0A140FW05	27611.3	29195.8	26790.2	33141	25492.7	24100.2	30708.6	35844.3	30973.6	21921.2	26629.6	18755.6	28294.1	23632.2	37065.5	28225.8	33833.9	34092.9	26362	27622.4	23166.6	32672.4	25270.4	24746.5
A0A140FW08	59662.6	45452	43782.1	30757.7	38862.3	46832	47514.6	40743	40933	37767.8	48995.1	38311.7	52538.4	50679	56857.7	34085.1	44743.9	50141.6	37546.4	36209.7	28335.4	47235.7	36765.2	45573.6
A0A140FW12	189108	62607.1	107833	155901	128138	123718	120276	78947.4	93714.1	100885	78838.4	188377	72836.4	57889.5	58928	77540	98061.2	162629	208924	142782	113702	124750	154943	155683
A0A140FW13	84491.4	83485	72212.6	81795.3	75872.2	67521.1	75863.4	91362.2	80808	75979.2	85113.3	74533.5	82916.4	74056.4	67534.4	85402.3	79355.8	81566.8	70587.7	74022.4	81400.5	87696.2	83047	74693.4
A0A140FW16	267555	272400	264376	287764	265837	273771	273722	276476	266425	269143	281955	258592	273978	275692	275308	267385	283263	305775	258490	260958	260266	291215	280999	257750
A0A140FW18	77420.9	79514	72617.6	78709.7	73948.3	65561.2	67356.5	79549	73200.3	74285.5	83830.3	76988.5	66647.5	75502.4	82659.2	76939.7	81090.6	81251.7	71830.7	75629.4	79368.4	81672.1	82093.7	72387.1
A0A140FW22	391544	392990	384178	366837	383641	366536	365068	371106	367956	378009	384106	378555	394998	410327	407056	382923	346569	378764	379039	377934	382710	353034	359422	383423
A0A140FW29	225056	248038	226122	252820	207462	197670	233833	250973	248133	239664	237708	203588	274321	290652	217934	254604	266604	229092	201514	212693	207402	259726	239032	189325
A0A140FW30	156767	170076	167353	160762	151377	157125	143754	149134	156825	168486	171874	151974	167147	177574	175723	177026	178487	165819	156890	170123	154697	159163	157112	169872
A0A140FW33	76092.5	63006.3	50936.9	55752.6	55201.5	45047.4	57788.1	54907.8	59094.2	58595.2	57418.9	55587.2	39039.1	77943.4	42429.6	45920.1	22211.2	50794.1	58382.4	58082.2	64581	60809.2	58410.3	59419.1
A0A140FW35	175239	185612	164122	141969	169514	166763	158929	158140	162830	178159	179183	164871	191627	218505	189843	184997	139530	129823	175237	163790	164949	119577	125932	158180
A0A140FW36	154716	165755	158917	139665	165031	180690	162295	157895	154763	153116	142465	142738	159019	177534	154277	155778	137062	114914	155382	147568	147918	138572	136732	147699
A0A140FW37	4290.65	6434.04	11094.8	9708.16	12257.9	17066.6	14921.5	23109.3	3410.63	4816.45	8312.88	5317.95	7358.47	24813.2	9200.19	4078.32	19260.7	9342.39	15386.3	12001.1	16526.7	7186.35	11747.2	2860.34
A0A140FW38	2378.71	6513.82	7967.93	1945.71	9065.56	3444.6	8413.09	12085	7643.91	5628.43	7715.15	7219.97	20378.1	10297.2	10975	11936.8	8417.94	8813.63	3432.85	6346.04	21848.8	12316.8	17283.5	6961.88
A0A140FW39	13205	35894.8	19832.3	26365.6	38054.1	24864.6	20249	15480.6	8178.98	24031.8	32585.9	23351.1	7861.49	12477.4	18233.1	8506.16	15080.2	14447.9	12427.5	8806.9	9862.4	11881.2	11000	4986.88
A0A140FW41	192657	205120	234601	280483	217795	217323	218581	217089	205566	224086	204264	226858	193623	178664	182541	219033	273491	297676	185182	225638	268012	259414	245700	210266
A0A140FW42	367326	395922	389035	336002	351531	343213	343215	370314	383891	371245	398454	387885	389124	395578	402511	410874	337223	312578	383673	356089	357572	293603	320680	363360
A0A140FW43	74051	88334.9	131100	121324	33094.1	77320.7	32215.7	71085.1	64670.6	54404.4	71251.1	104834	19394.3	13628.4	13509.4	50635.5	75145.3	86627	28851.6	64604.1	43045.7	52012.4	56809.1	54412.8
A0A140FW44	44529.8	46081.6	51168.7	58890	52493.1	45031.9	39831.1	48527.2	52319.2	53857.9	49038.4	49956.4	51026.3	44954.2	43055.4	40326.9	48675.5	54617.3	39916.9	51318.4	49316.5	43369.7	44716.3	37161.6
A0A140FW45	85236.1	62975.6	81084.7	99260.7	90619.6	90862.3	88503.9	69064.3	84530.3	58128.7	90563.4	83626.2	56091.4	51820.4	62786.1	60648.2	89458.3	107867	82943.3	84781.9	97031.6	103269	97790.2	84704.8
A0A140FW46	71229.4	59134.5	87783.4	37059.1	56230.3	46297.2	52475.8	58925.5	69346.6	98621.6	102204	59221.5	92323.4	65654.9	68015.4	59831	31021.7	27308.6	32860.9	30736.7	48675.6	39469.9	45615.2	36428.9
A0A140FW48	90512.4	196291	118666	93949.6	113635	114411	95911.2	143106	155689	158443	145372	144038	158413	162602	135724	136185	169527	136416	116878	124786	88232.4	131194	142552	112754
A0A140FW50	318603	305503	296673	303633	274400	268960	278486	304478	284162	307467	310434	293452	306888	312113	323715	305452	302753	292634	287583	292062	278234	285337	272576	290782
A0A140FW51	75717.1	26873.9	62066	89302.3	6165.97	70913.9	63785.6	75975.2	59540.9	58566.8	80965.7	67288.9	63145.6	32710.1	56038.1	75042.1	53069.7	93358.7	72849.1	55855.3	56006	91407.6	74950.8	81732.8
A0A140FW57	184510	160882	130151	149704	108375	130830	133398	190744	126690	122048	181338	129428	120550	117820	165364	122956	135887	124089	137200	114528	111974	124039	106798	120247
A0A140FW71	367990	354789	341932	364223	355648	313150	357883	368467	367934	334955	361141	376677	371734	361910	383161	366475	374885	387250	342872	334056	350762	372994	360468	382044
A0A140FW72	650837	564659	545831	472914	557525	493315	477438	647047	542148	582594	677813	610963	587222	613004	554763	580626	506872	561221	696994	588023	599381	543429	514218	606192
A0A140FW75	29163.7	74099.9	54903.2	176980	48868.8	53277.8	57978.1	66268.7	52652.2	83296	75497.6	52678.6	64768.6	68895.3	69011.7	56432	141670	197727	62349.6	40886.6	37044.5	140865	98562.4	22743.8
A0A140FW78	272909	182935	136355	143354	201079	195160	277243	203338	147892	132372	142737	213929	125833	18540.5	62142.7	73220.4	61546.3	88267.8	239262	168377	44208.1	120905	80396.9	119887
A0A140FW79	164233	100192	115928	105284	94687.2	109689	83764.6	143966	104240	113185	166559	126301	105061	82108.6	116677	102249	112040	153088	161723	127387	114881	114006	116030	121164
A0A140FW80	93082.8	90575.9	88787.7	99863.2	93723.9	105321	89071.5	80406.6	110950	76519.8	78736.7	88557.5	92830.3	85046.9	90057.3	85398.5	86221.2	99615.3	86136.1	87140.5	90417.2	96643.3	106510	101723
A0A140FW83	37941.2	47860	49631.1	41642.3	39194.3	46825.1	51765.4	55671.5	32375.9	38742	46458.6	41835.9	41195.4	36033.5	45329.1	44079.6	51706.2	41336.1	23534	33326.9	39908.3	31532	33632	32034.5
A0A140FW85	216828	194212	195108	187517	179470	199091	202951	216233	205137	207781	230094	225523	193808	209961	203076	242277	189073	211320	229117	206509	193660	201518	200310	197312
A0A140FW92	195714	171304	166525	192850	172475	175921	167975	218984	171718	165271	192198	181011	168818	158791	175313	164184	191514	212442	156470	169463	172599	233382	195917	175316
A0A140FWA3	332963	307605	293261	270417	253812	274707	288422	285755	303450	303853	350888	302678	327648	335284	329172	303594	286173	284859	328498	286427	281323	266382	260896	309029
A0A140FWA4	47932.5	30860.2	41592.3	30243.3	36886.4	43140.7	37633.4	45786.8	38783.8	40385.8	54117.6	46284.9	27402.8	37006	38789.6	37484.8	33238.7	36795	39261.2	37068.3	42424.8	31971.7	33527.1	39847.7
A0A140FWB7	151180	154818	192395	177305	107748	151836	175845	170050	139679	224432	148803	197866	145302	109991	228361	109002	158774	149844	139897	121233	93213.8	101235	153662	187249
A0A140FWC2	63553.2	68121	62793	60445.8	57414.7	61870.9	66393.5	59576.6	66904.4	55184.8	57907.9	56290.5	60293.3	59652.3	64302.6	56530	67638.1	68097.9	46960.1	58660.5	47266.8	56396.5	56048.4	54013.7
A0A140FWC6	144457	160753	132969	103818	116366	112727	111727	129960	115546	129008	140333	112766	134396	168784	138485	138924	107541	110312	139607	112838	123014	89055.3	96498.7	108738
A0A140FWC7	228821	193102	195484	158264	186529	183140	175938	201607	186607	182460	235850	224988	193679	219083	207162	231041	185548	187882	207022	195275	184298	159776	175394	212250
A0A140FWC8	147870	151094	156963	154623	150879	157139	158805	144408	134510	142314	151839	142342	150730	140428	147432	130644	155320	137728	158338	128539	115764	138591	147898	139673
A0A140FWD1	70073.2	116722	125721	114722	86506.9	104700	105247	115596	125063	113532	101612	86771.1	115023	87144.1	92962.3	109611	136810	111437	91131.9	102593	88443.9	91705.8	106745	113095
A0A140FWD2	119854	124645	113156	167102	118363	124225	123721	131326	106294	120795	111309	123000	127646	88739	98790.3	124598	138306	149676	94308.7	105155	152128	127958	134873	110667
A0A140FWD5	143245	162462	139077	182597	149952	147945	158742	164354	154899	140342	145738	130266	155155	177241	139330	160656	187409	176385	132363	129903	109680	167367	146627	124732
A0A140FWF3	30916.5	40088.2	48643.1	30194.5	41178.6	52391.9	42244.1	44600.2	39521.8	35776.7	29650.9	37738.7	40694.6	32459.6	31256.5	34620.4	33978	32992.6	34217.2	37910.1	43132.8	45264.4	44298.9	44997.6
A0A140FWF8	95024.8	36954.1	75867.4	81895.9	73420.6	87463.4	80286.5	36187	45933.5	81369	29918.6	81407.4	28325.3	23221.4	37253.9	26136.1	41229.2	70761.5	97833.1	86418.2	60553	79593.6	73915.1	64321
A0A140FWG1	186750	215717	193177	179805	189996	188264	178067	205267	200449	208919	188775	196905	215637	225299	202676	218722	188982	164888	191764	196011	206952	198180	187966	195598
A0A140FWG3	35731.8	44637.6	29314.3	52629.9	32857.6	33230.6	14774.2	41772.7	30694.2	36854.8	18743.9	24327.3	23131.8	17637	10236.3	12100.2	39319.8	46005.8	7620.78	20055.9	12761.1	16049.8	15506.4	6904.08
A0A140FWH0	67643.5	54391.3	80824.6	73711.8	78275.2	64526.5	66778.5	69919.4	74292.3	70877.5	72327.2	81457.4	55941.1	70517.9	63660.6	84165.7	75444.4	72794.6	83757.2	85025.6	83324.9	84449.3	63131.8	83704.1
A0A140FWH2	170753	173788	168971	240586	193922	181137	165855	198728	195033	186161	147607	196415	184158	190476	180785	199497	216345	201491	143230	189709	207282	242632	215721	186897
A0A140FWH6	156814	166347	141812	88370.5	122286	134531	145593	141515	137872	143153	166507	133382	170393	138773	170459	122442	85719.3	73691.4	145459	128900	92285.1	79920.5	77499.3	143186
A0A140FWH9	136112	139191	175284	146228	177754	134515	121392	153715	125135	98269.8	163078	128481	132407	146522	132959	132554	141496	162413	16485.5	107666	150379	168270	173021	11824.3
A0A140FWI2	195731	214547	158883	103974	124537	142080	199437	203754	228304	194422	273254	137548	248091	395004	304688	281004	178988	112478	210222	182465	72884.1	78016.8	104608	178632
A0A140FWI5	17250.2	45692.9	30138.6	74311	15020.4	30740.7	61509.4	32323.5	47208.8	25163.4	89903.4	30751.6	35739.7	60178	27375.4	40318.1	17194.5	18041.8	38049.1	40117.3	51708.9	12812	44519.5	28969.2
A0A140FWI6	249993	286430	248101	249142	250145	237710	251084	290236	271058	251222	270103	236469	269439	298774	270583	274277	291510	235434	228208	203361	245742	210437	256750	235342
A0A140FWJ4	411377	391646	368539	477994	396803	349116	358252	406835	384767	344153	351049	385688	365083	381063	362666	367220	461491	425105	307216	367077	351300	398535	386664	349413
A0A140FWJ5	166965	179470	184403	211319	172808	181843	181357	168780	184336	176072	181652	179651	178641	169055	169583	177673	197331	184400	164489	181858	198656	195170	208505	183167
A0A140FWK0	617756	406308	478086	482818	502750	559853	550433	393185	430344	530654	413076	570163	397240	402192	387819	386501	352108	411324	632649	532776	476823	408060	426165	499694
A0A140FWK1	199832	201460	212609	213182	193944	209793	204976	204404	205267	202694	184352	215628	197001	193765	191396	202095	201508	218309	199562	198767	182326	203381	219495	205806
A0A140FWK2	290821	214238	219917	293321	234996	225531	222108	292763	219837	200209	258704	241025	216082	208015	226947	209513	273173	288268	232230	231453	231762	340428	278198	214821
A0A140FWK7	155845	156567	155094	174549	132349	137162	144465	150347	164510	143222	187195	159325	151987	163259	169665	153378	181183	172395	169014	154373	163440	174958	161927	168467
A0A140FWK8	42345.5	24500.1	37070.1	17807.3	53398.8	42887.9	37268.8	40720.4	37156.5	49587	33156.3	46537.8	32675.6	22043.5	27461.5	35316.7	37074.1	21319	54333.4	35845.5	54948.1	31814.2	29860.8	26547.3
A0A140FWL0	55220	55703.1	51459.1	50181.5	32995.3	74885.3	54656.3	56068.9	29500.2	54491.2	53167.8	51907.2	58707.4	75203.1	52771	43682	61078.4	39001.4	60339.3	55775.5	48852.7	47842.5	56161.2	48361.4
A0A140FWL3	1.61834e+06	924625	1.22075e+06	1.22329e+06	1.33939e+06	1.42116e+06	1.35434e+06	984156	968617	1409524	994006	1.40557e+06	1.00066e+06	791397	994066	741200	905040	1.36726e+06	1.59021e+06	1.54948e+06	1.05361e+06	1.1691e+06	1.23609e+06	1.13736e+06
A0A140FWL5	111035	106927	99470.3	119897	120183	108171	116978	112756	108544	109147	104214	117963	112887	109393	115318	97031.1	109240	122404	102651	118249	119723	120935	132906	110846
A0A140FWM3	260233	122621	173768	209168	213220	227205	227634	142982	152431	220866	126768	238891	124068	99747.2	137582	114193	132301	206537	275374	235154	192486	217811	222275	191346
A0A140FWM4	58840.6	23167.6	24597.8	16868.4	32413.7	44577.7	40829.5	26577.5	20249.6	32010.3	25680.1	35200.8	17701.9	14790.6	20302	25488.3	17542.7	31795	60612.6	48755.5	38117.1	41555.4	52058.3	54327.1
A0A140FWM9	153986	142232	128746	97936.1	134958	103144	105292	148496	142164	123743	188715	133017	151754	128793	169497	121759	105754	118982	110529	119299	129437	107771	112445	143139
A0A140FWN7	199122	210939	142381	104468	109952	139773	146316	167176	137645	184719	202756	162589	161051	132635	196623	120156	114318	116427	185304	146592	102479	118518	84748.6	109539
A0A140FWP7	148488	147295	147680	142579	148708	145806	139339	145780	142018	139982	134623	149377	138930	129874	137649	135508	149897	146059	149138	143646	163937	153602	149847	152373
A0A140FWQ0	50320.2	50139.7	46243.7	23697.8	35602.1	44281.2	24352.1	51143.3	59271.2	51761.1	59236.8	66264.7	63747.2	59402	44296.1	61042.9	28773.9	35233.6	65735.3	43652.1	60540.3	31294.2	25052.2	53458.6
A0A140FWQ2	207821	207327	187200	211424	188443	195883	191377	221496	204909	186826	201601	196046	209947	184739	203067	198775	203711	205176	197059	195282	218940	225715	183293	189168
A0A140FWQ4	62980.1	41096.5	40802.6	16957.1	51480.3	66924.5	11328.9	28352.9	47518.7	56462.3	16395.8	43716.3	6205.48	27046.1	34290.1	85943.9	33356	32594.6	68925	52047.4	30871	18785.5	51156	56830.8
A0A140FWQ5	333470	452031	384892	337965	360815	373744	378910	385340	409679	432696	383596	341370	399278	474357	361626	425667	348458	273374	340760	345931	359320	201718	329812	328167
A0A140FWQ8	283511	305848	299755	253737	278052	279590	272518	269858	294012	288703	288344	296181	310244	290973	288942	281150	272545	284744	285082	289786	276702	260543	260634	276309
A0A140FWQ9	1117408	721909	1.26236e+06	861470	921810	1025455	911341	804111	821804	1.16881e+06	669997	1.23823e+06	477027	260336	451368	572431	548587	1.08179e+06	913326	1.08637e+06	733918	935541	841270	445240
A0A140FWR3	123079	84092.7	91022.3	61547.9	90745	90022.4	100378	73296.1	77063.3	85836.4	93620.8	112370	79386.8	84283.3	86575.4	76832.5	56930.2	61579.5	122943	102404	90728.5	63691.9	70269.7	94545.6
A0A140FWR4	105961	114860	134046	130490	149869	113777	129154	99936.2	98132.6	140429	133210	109785	127944	96509.8	124947	98889.2	97177.9	108100	141724	135055	104364	92279.9	75713.9	110243
A0A140FWR7	70069.5	91753.6	94114.6	62367.6	61424	62966.4	75053.4	67390.7	86417.9	66388.9	90973.5	64374.4	91893.3	102357	72835	88814.7	53125.6	45317	51926.7	61693.7	49434.8	28797.9	60448.8	63397.5
A0A140FWS3	800574	684955	763564	822864	812747	748379	720705	822575	724931	704963	787106	812304	709391	617161	738766	756959	818791	849560	757893	798448	973433	920086	863085	796571
A0A140FWS4	131466	124361	125920	120214	146987	135961	148354	118865	128122	136561	98076.4	139482	125822	124519	116309	102903	113240	114792	139412	142398	122398	119304	127323	122114
A0A140FWS5	81288.3	84461.5	91131.4	93425.8	94437.6	92082.2	102771	91375.3	91393.4	65462.9	65479.7	90637.5	79208.4	70944.4	74357.8	90855.8	85575.9	91113	65497.9	85575.5	94987.1	98319.9	94366.8	89227.4
A0A140FWS6	99000.9	103265	91476.9	105651	102330	93199.1	102897	109720	103808	97768	113241	105353	101519	100058	104508	98726.5	94173.1	104406	102043	97400.5	102432	101831	105152	103508
A0A140FWS9	1098496	1.19819e+06	1.03572e+06	736273	1.04412e+06	1.00381e+06	1.03608e+06	1.16583e+06	1.07242e+06	1.07375e+06	1.21039e+06	944826	1142696	1.22104e+06	1.21986e+06	1186086	961567	712425	1.13479e+06	963226	1.06719e+06	803040	844065	1.02038e+06
A0A140FWT6	23820	29277.6	29811.8	29440.2	25805.8	29274.3	18889.1	36021.5	36079.4	32383.5	35534.2	30046.2	23954.9	32698.4	27930	31800.8	21570.3	27184	23108.7	29267.3	24408.5	29852.3	30913.2	25793.9
A0A140FWU0	408058	386719	393109	493758	413757	419741	405346	430296	411410	371744	377589	420457	392379	326859	381691	380871	441155	473965	364152	390849	469888	525306	469844	406145
A0A140FWU1	57610.7	32920.5	51502.2	37173.9	63442.4	42662.4	54891.5	54616	44587.6	33501.8	72600.1	36980.6	51179.3	50036.4	60427.7	67510.6	64273.8	16942	40979.4	28839.8	34243.7	15870	25390.1	52315.8
P0A0Z9	146553	134003	126883	173533	131045	120048	127158	139561	130068	110170	111972	130986	126954	118015	121168	114525	164542	176417	97751.5	140352	145759	201143	153554	129400
P0A101	240707	221606	216506	226904	191624	210503	195887	239183	209681	200962	230376	215270	219188	173719	234214	218877	205079	216244	222891	207370	240642	197424	198974	232562
P0A116	141330	146668	147548	147624	143785	144348	143955	141327	146297	144548	136489	143652	140812	137493	133069	139769	150040	152694	128029	137549	155207	158547	146141	141732
P0A118	92001.8	84501.5	104054	97390.3	77171.1	97849.3	84522.5	84197.7	84243	88786.1	96062.5	88385.6	56400.8	68060.7	85516.1	82823.6	81743.5	85797.4	84910.2	86150.7	93859.7	85603.5	100974	103403
P0A120	504845	511803	521129	595050	482574	499076	493604	527531	528079	505596	561658	520238	522725	531121	537323	538209	572372	622059	497899	508377	528598	588629	546134	509222
P0A122	1.9334e+06	2.00526e+06	1.84122e+06	1.72115e+06	1801439	1.86846e+06	1.78128e+06	1.83783e+06	1.83054e+06	1.81977e+06	1.95282e+06	1.84538e+06	1.89754e+06	1.91062e+06	1.86877e+06	1832658	1.81279e+06	1.91352e+06	1.81627e+06	1.72293e+06	1.73619e+06	1.3287e+06	1.39213e+06	1.81223e+06
P0A124	165715	169628	175977	192415	177959	178179	169537	174370	181180	167367	151425	174966	182961	151931	172503	163712	189955	186221	141221	177649	205190	196977	194113	176257
P0A126	283707	287256	266855	258969	267473	250089	270014	298629	270758	263583	279321	256084	273381	277561	271464	276447	264313	256492	260363	258410	284507	246566	246378	257064
P0A128	79443.3	74693.9	74223.9	84611.2	82585.6	71288.2	74996.2	90166.7	85369.5	77351.5	82307.5	90459.2	81293.8	79554.7	82873.6	72421.1	85735.6	84733.2	77276.4	74036.8	110226	88957.6	88458.7	91759.9
P0A130	259064	301352	262006	267996	270142	264338	269098	291073	291775	293172	287870	258142	283250	279061	283570	284473	285256	283106	258323	272443	267501	259662	254512	256861
P0A136	533622	513661	533638	587484	541923	529081	503318	529279	523045	510890	525248	559090	498276	470072	528605	541001	571903	595013	522691	529930	653801	599264	582897	594650
P0A138	804890	589074	769224	987684	917694	834972	818073	739493	722761	736112	577205	933407	581277	330921	576012	632587	919169	1.03484e+06	682294	915286	1.07718e+06	1.18686e+06	1.09345e+06	750190
P0A140	492322	212398	328090	405355	384242	415792	417659	234250	276094	411791	209002	477554	205839	163907	229186	205766	266434	437170	506731	444311	404912	424891	411032	361256
P0A147	415340	443228	413349	392404	433292	398878	385961	478802	415004	390453	455541	371189	423113	420668	445996	430053	406264	403241	405367	407306	420859	453781	381509	404040
P0A149	147865	147374	145303	167758	148083	150123	154413	157559	156183	132066	133585	142908	148742	125758	139434	146748	165568	173553	121227	145169	162816	169552	166863	156758
P0A151	294346	324624	309365	288306	307738	300745	307517	309582	309198	315661	306433	293585	312099	324356	313409	300923	290679	284285	303893	303484	310896	282735	280576	303887
P0A153	170056	178512	167653	152274	144409	161319	151605	156798	156605	149379	186416	162699	166778	146499	168615	162312	148924	155428	180451	155767	172659	149499	129723	162618
P0A155	199581	159269	181739	171011	185223	180446	177534	190317	178259	161290	199461	189556	157236	160471	177808	167216	160845	169429	193886	192924	195376	190431	182145	198826
P0A157	1.74012e+06	2045793	1.85708e+06	1.80798e+06	1.73295e+06	1.69048e+06	1.69024e+06	1.87341e+06	1.95379e+06	1.93432e+06	1999970	1.77163e+06	1.96499e+06	1918644	1.93102e+06	1.93872e+06	1.81671e+06	1862392	1.67395e+06	1.8248e+06	2.23222e+06	1727242	1.71464e+06	1.78779e+06
P0A161	629103	695541	639754	734055	642967	587311	657406	728041	733918	703139	683027	648542	712235	767178	789649	727131	694719	638102	660935	659896	759798	619356	653064	676473
P0A165	2229842	2160104	2.21148e+06	2.06805e+06	2394076	2.11754e+06	2137171	2298693	2.1414e+06	2.09376e+06	2.23898e+06	2.39468e+06	2271979	2.47405e+06	2.32336e+06	2.27412e+06	2.25745e+06	2.19658e+06	2.21762e+06	2.21217e+06	2.73859e+06	2304361	2328573	2.27925e+06
P0A167	120593	135411	131964	130724	126299	114343	107670	142542	134010	107255	130074	111540	125107	98804	130803	101752	129042	132435	92719.6	117838	111878	114805	107515	117231
P0A171	136503	136205	144280	142099	138224	144217	141566	140315	138673	137891	131292	142279	140455	133838	139639	135882	134727	136119	131570	138394	146238	139388	140266	143101
P0A173	329651	360573	343139	380425	338124	345353	342793	355272	353507	337862	335065	324450	348335	331736	326717	353313	385528	365178	319333	324029	331348	373437	367870	312872
P0A175	206762	202122	194463	214157	187293	192448	195380	202869	207749	194756	210016	196930	186411	200366	207519	194849	205028	211275	194447	199579	194838	208427	214175	201176
P59285	134391	150065	142170	120394	137499	117645	142590	145906	140836	125664	118043	132872	141888	139261	124370	135270	121009	116417	131188	132102	129125	132885	128360	125122
P59300	219342	197761	218278	221125	200424	211477	217804	212686	217143	201627	228839	221624	211125	221928	219431	202016	218734	225740	223493	214622	234014	225964	218530	220484
P59308	117632	99737.4	85678.9	57443.1	73635.1	87434.8	80937.9	95331.9	91373.2	93887.5	122960	91244.4	104328	98075.7	93011.6	79464.7	69412.3	80633.2	108822	90946.7	82123.2	74588.9	68691.3	87187
P59319	358782	361496	372736	362221	359215	350639	329208	385459	362476	354490	390864	367478	361064	325024	377399	380744	368910	380033	362562	370382	391868	384250	366662	372991
P59351	90590.4	67673.3	71800.3	72569.2	68446.3	57574	62614	80384	72478.8	70176.5	71219.6	81202.1	67803.5	71305.5	79125.3	74457.5	73769	90095.8	80433.5	76804.9	90953.6	83556.8	82424.4	63215
P59364	7272.17	7320.29	3858.7	9645.99	9452.66	99.4171	550.115	12360.5	23273.3	992.526	9703.05	9780.18	18082.4	21809.2	212.758	15908.9	6859.77	9368.59	17505.7	6439.63	19875.3	13764.5	11043.9	6451.95
P59374	2145026	2.27003e+06	2.31594e+06	2236928	2.43608e+06	2078591	2.03216e+06	2.45967e+06	2.33361e+06	2.18383e+06	2.23497e+06	2.19935e+06	2.29982e+06	1733182	2.31509e+06	2.42043e+06	2.67801e+06	2.5703e+06	1809229	2.22207e+06	2.99378e+06	2595646	2.42876e+06	2.28747e+06
P59392	141035	123289	128958	118332	126102	131029	118348	124416	137595	137949	131548	136520	134852	122684	126867	127755	117354	128595	142372	144831	126147	116833	126214	148562
P59400	479950	456566	469145	468330	472090	460807	451111	498820	439942	448741	463912	470490	448521	426160	460226	452233	475259	483780	465953	467073	506931	496899	469758	466808
P59479	131140	144130	144150	108702	128516	120782	110046	150945	140014	124761	152552	124580	147248	148455	142700	135689	94070.9	60993	109563	107951	113508	53660	87539.7	103447
P59560	236295	244144	247278	263852	254944	246908	255354	255371	261863	241937	235739	237031	255416	230478	236064	253258	271967	251902	234667	244526	286800	259662	267057	257686
P59604	313672	303335	337433	402015	338567	338797	335166	328955	337056	310081	299097	326764	319663	252576	288120	325145	411175	388423	290390	328118	397652	411074	407496	337799
P59612	302201	290264	302778	329408	306644	296652	276143	296097	296304	292595	302875	314651	282293	253899	300968	302447	338363	332075	279667	304332	318306	342143	315715	309154
P59618	222220	234991	234476	186885	229583	229462	233313	221702	223209	229228	220483	226429	233600	249441	229386	235647	197152	178928	237858	230526	252308	203204	205498	220355
P61113	14558461	14699432	13452164	13391335	11187885	12458447	11311307	13733668	14295062	14345542	15968193	13727420	14861087	14745365	14404506	13454407	14563779	15360846	15439496	13772398	13795975	12621948	11980400	14311728
P65117	296312	345596	327473	339756	312967	320068	341347	391475	360960	339061	338869	291363	354999	315981	343493	367756	381469	345649	313032	333347	505647	386863	348734	326518
Q59692	329726	330153	343448	323089	341362	337875	332812	341806	333426	342402	333299	345466	329077	325475	326752	337570	318075	329985	343137	343040	399874	335654	348542	342250
Q7CCA6	50181.4	28367.4	85875.9	76375.7	55044.1	50178	60149.4	52572.5	77542.2	234653	38866.2	53735	34826.4	21212.5	26587.4	39548.4	61198	18832.1	40612.8	39301	44025	36620.6	28996.7	33348.7
Q877J9	81603.6	81402.5	77312	109062	85300	73933.3	83206.4	79428.6	85215.5	83541	83365.4	76964.4	84036	75765.5	83326.8	75500.6	97374.3	97415.3	71176.9	67869.5	63268.4	89908.7	94213	70176
Q877K0	100844	165883	147973	135503	126012	153063	127811	126163	138692	153486	136097	126853	131581	113689	125230	126811	98809	109125	135066	139068	110523	90668.3	110465	135382
Q877M6;Q877N3	144636	132834	108923	82659.4	109216	130390	164317	135447	114902	122891	127126	130616	145514	146287	142326	114342	92224.5	60769.2	140588	98374	128459	62876.9	118893	155308
Q877Q0;Q88FK3	155851	169613	166511	172835	157434	165240	176167	150458	157200	160858	150520	156057	164898	150648	163283	142467	148333	166758	142234	150701	156733	154605	157333	170301
Q877U6	263721	252802	250563	263934	258716	247105	246146	268061	251437	253628	248011	264555	256302	269088	257421	262288	282324	282918	248364	247702	248644	274930	262184	242981
Q877V8	106963	120090	119338	117137	115064	116753	103426	118654	110519	112000	103133	114609	116916	115595	109494	114384	113615	128718	107906	116387	125305	129092	114923	113226
Q88BW8	14075465	6.95563e+06	11090402	8686289	11655067	12856318	12154019	6.44185e+06	8335605	13577979	6021747	14043774	6492012	6475929	6.53977e+06	6422397	4970554	7565901	15584028	13564289	9293139	8232277	9420717	10089387
Q88BX0	791347	757075	899332	1.03881e+06	1.0016e+06	1.00658e+06	962799	797568	894334	886414	692346	932950	730067	571082	709905	791133	845935	1.0668e+06	771058	1.04483e+06	1.21095e+06	1171908	1.13849e+06	946889
Q88BX1	302203	351086	358669	327083	365060	341807	345204	341356	345203	359645	353591	348789	365292	383729	361580	385686	381163	321918	333939	328394	364121	329222	360044	321779
Q88BX2	554458	624919	642768	671270	665329	642556	602664	616883	635121	631372	590898	638093	632735	553284	586348	653570	706736	668185	542780	628674	815250	739989	755170	627128
Q88BX3	490853	477927	497952	545596	518887	476633	468965	468391	492748	479004	462490	514722	461948	443992	460812	480072	528688	558110	437325	516069	575688	590835	591774	525812
Q88BX4	840498	886277	963911	1.02244e+06	955854	921188	910570	915616	931550	912614	868061	925044	876794	869172	858471	955168	995178	976690	860730	925199	1.08033e+06	976106	1.01325e+06	916082
Q88BX5	665233	754734	717387	709359	742603	707305	693765	730054	753536	745834	736106	725837	761857	740451	751862	783762	789544	766761	681172	703671	750936	738171	682639	699022
Q88BX6	337751	339091	359124	361740	334856	344695	336973	339310	350687	339830	350218	340094	348672	319334	347592	346352	357251	345550	351975	358758	382124	356558	354993	371538
Q88BX7	54759.5	50310.1	47578.3	32436.5	31997.4	31357.8	44303.2	29340.4	36433.2	34990.5	37453.3	55071.1	41812.8	21556.7	23067.9	34816.6	22572.8	21571.6	32590.3	19724.6	21279.7	13157.4	19509.5	10618.4
Q88BX8	93504.2	88241.2	103482	110644	96170.9	94942.5	91907.2	88148.9	89947.4	86376	80147.2	102650	84485.4	80106.4	87063.8	88388.1	81954.3	104842	84924.5	111155	102089	109303	105910	104746
Q88BY3	8564.4	6283.59	10050.5	10036.6	16702.8	14600.3	32145.9	5717.06	22828	12396	10380.2	14612	20627.6	8310.29	16824	14827.4	10525	25425.6	16128.2	26151.1	26374.9	12318.7	18358.5	25812.4
Q88BY6	62822.7	47740.7	80862.9	77297.9	65815.3	65263.4	57294.8	67414.5	72582.2	56374.8	88327.7	87830.4	58167.4	44812.2	67333.7	75358.6	70514.4	97320.6	73267.8	80559	97398.5	88526.2	80371.5	84216.6
Q88BY7	153229	156086	143024	149431	149474	144391	132880	161919	149902	148944	175716	153351	148541	153417	162124	147238	165506	145762	153836	156092	136633	158959	157035	147623
Q88BY9	344234	295226	316856	435227	322599	320216	314026	346776	318048	303169	328881	317147	296447	288384	299903	310651	407091	424906	312052	308148	378965	478489	421785	313027
Q88BZ0	142828	125952	115803	83300.7	82183.9	92679.9	89743.2	93053.1	141824	154724	121864	83680.7	129395	116847	119959	109179	92358.3	38558.6	107401	40367.1	78491.6	19436.7	14204.2	70703.3
Q88BZ1	176314	220143	190868	141256	180636	190960	181093	177536	189461	203289	189595	176580	209113	244675	199684	199154	148325	137792	192140	184650	177891	153594	163075	196812
Q88BZ2	69723.4	81129	86060.5	97242.7	94993.8	88780.6	67935.9	70264	96092.9	76521.5	62801.1	69672.6	71883.5	51381.9	72395.7	69157	77667.1	86283	71178.5	88049.1	78037.3	92444.8	99079.5	78525.1
Q88BZ3	209283	114141	169819	192480	202722	211368	225743	121632	169487	190523	121305	212068	126579	103367	119654	110715	124573	161750	199764	221202	192214	171250	179342	165944
Q88BZ4	641868	298977	468030	642966	583447	655870	707502	331105	449114	655527	268026	528781	313178	253692	346013	302556	333526	532221	714767	732732	464825	546097	605872	509037
Q88BZ5	133590	110946	96056.4	127530	130082	106434	105444	112903	105887	100268	91541.8	133994	111627	82018.4	95519.6	107005	128667	127797	71332.9	93998.9	98190.1	113326	106045	97335.3
Q88C00	172297	213891	89638	155917	142374	150714	160134	145659	160676	164143	179354	130377	171959	192292	128724	140180	140980	63089.9	167449	120136	26217.7	54165.4	78705.5	113719
Q88C03	116795	117828	115975	130337	121897	127423	110373	121154	124528	118890	124359	119057	119487	121524	128509	120357	128939	138309	134540	122124	116496	119880	130789	115481
Q88C04	71421.1	68866.1	71976.7	84710.5	74510.4	70718.1	67030.7	68738.8	74960.2	69123.3	72911	60267.9	75622.1	75458	72811.3	72521.2	75690.1	77299.9	63911.3	62210.1	72717.7	73286.3	72321.1	72985.6
Q88C05	56371.5	57144.2	57670.3	56775.6	70230	72950.9	68735	81422.8	69334	70907.7	24432.4	73609.2	47040.6	46234.6	56759.3	58257.8	45581.4	47500.4	53609.6	54808	137542	88260.4	89517.9	64879.5
Q88C06	37359.3	44751.8	37554.7	47529.3	37207.1	33017.9	43298.4	47580.8	48400.6	46691.8	37804.6	27560.9	29168.8	31591.4	28052.9	47827	42839	38165.4	32398.4	41959	54334.9	42809	46507.7	52535.6
Q88C17	186867	202923	202689	200544	196016	197235	189980	196411	207231	195290	202776	197895	205227	194543	209674	195050	195797	187885	190702	198138	201172	193373	193023	203222
Q88C18	67507.5	48356.7	46474.4	76467.7	49260.3	45103.1	42607.5	55254.1	41504.5	45428.2	57044.7	57253.5	47821.4	45904.4	56582	42486.2	59765.8	73758.6	57869.5	52293.2	53931.2	78294.4	57849.7	40210.5
Q88C19	34803.9	38890.6	17857.3	14707.4	23558.9	40617.1	33223	16325.4	22124	24571	18858.5	25733.8	37905.4	20747.9	7698.22	18372.6	8115.83	25352.3	16459.5	15919.7	16506.1	5026.85	15119.3	11880.9
Q88C22	123376	96778.9	141611	152417	91383	97231.4	186376	69802.1	87813.2	104514	90034.7	112080	98986.5	83330.2	92524.9	84165.9	83714.8	77369.6	70469.3	80083.6	57073.4	74109.6	70904	74087.9
Q88C25	39965	57061.1	85003.8	54934.9	72556.2	64849.4	72613.9	59713.2	66761.6	57545	94051.9	96645.8	118064	138634	131654	70635.6	37694.3	76166.8	96118.6	100808	67484.7	82910.3	56421.6	94943
Q88C26	6535.64	7251.27	6418.59	8559.85	8057.06	17106.1	19325.3	12478.2	81.1051	10858.5	8006.52	4094.8	7092.77	15855	24555.1	2924.1	10312.2	14698	17340.7	7540.3	18625.8	13779.8	7599.74	8260.06
Q88C27	89077.5	75011	74004.3	106482	60648.5	69940.3	63079.5	77162.8	74564.4	59353.4	48099.1	74398.4	63148.5	87586.3	71226.6	81839.3	92855.1	119468	56024.7	72901.8	41177	86870.8	59590.8	74461.7
Q88C29	449666	487366	381075	330882	388189	368146	378857	394885	430790	462571	405783	454380	384422	481568	488935	397347	310003	345022	464512	429849	440983	335496	304130	460101
Q88C30	144900	88949.3	109288	118638	127411	150409	156261	75995.1	97120.9	131378	72016.1	141075	77745.5	73914.8	84805.9	94013.9	113454	127405	154137	139706	149816	127962	154483	120042
Q88C31	167316	193624	181306	183408	180338	195705	188647	177834	178204	187430	183817	168100	189642	183605	181519	184182	184315	178314	178302	167044	150672	172888	172418	156039
Q88C32	45772.1	42946.4	57880.2	83096.7	50937.3	56222.4	59279.4	68531.6	53602.7	49491.3	46819.6	55480.3	47845.4	49677.5	54832.7	51154.7	66110.2	77551.8	48432.1	56345.1	65390	76035.3	74413.5	54833.3
Q88C33	166195	181709	181263	209253	173331	168504	167670	190697	183440	173742	180004	179865	174480	145273	176249	171288	219799	217102	138489	175812	165186	232739	205484	178485
Q88C35	17246.1	19522.5	34131.1	53992.1	43737.5	25184.2	37092.9	31697.2	21603.1	43115.1	27032.9	26751.9	26868.8	8497.01	16880.1	33387.7	28265.9	32132.8	9293.2	39300.8	38937.9	48460.3	32629.8	37254.6
Q88C36	417909	422105	438050	548310	437419	447850	446239	455109	451081	421823	398051	452041	418402	327788	406698	454512	566962	583427	389099	434318	540613	580497	549112	443047
Q88C37	538764	505846	537452	634489	559391	553944	555288	524156	538129	518198	504615	546673	505202	458978	500908	518987	605375	650489	523504	559893	682438	697785	638826	566319
Q88C38	158554	159215	162952	156599	147405	168013	159673	177664	154590	157131	161323	149286	167875	147377	171560	156648	153665	158438	156575	162696	153657	162150	165509	152606
Q88C42	27390.8	6172.02	12976.7	25250.3	9465.93	20097.3	9773.98	9530.6	19622.6	5468.93	8181.02	13741.3	15246	25866.6	20900.4	7222.4	8135.99	15917.3	14759.7	6817.09	15853.6	33123.5	9611.19	6821.76
Q88C45	197401	198882	213415	230650	203525	215579	212359	214939	209263	197442	185417	197838	190075	194867	184577	200395	212727	204930	182893	200725	224316	217662	218254	209711
Q88C46	77580.9	78673.6	59021.1	83008.2	87399.3	71585.9	67961.4	80161.2	88301.6	74972.3	85303.2	74795.6	78301.4	81713.8	73578.4	84928.1	100634	119517	94719.5	71197.5	87946.1	105914	116506	82110.8
Q88C47	425398	382363	410493	434249	390371	379369	392829	401107	387076	370210	447544	452300	374718	358750	414921	391411	392744	417681	427252	416514	515324	427938	394732	427672
Q88C48	195760	167051	187957	205424	180531	176785	170485	190433	183567	174632	193669	210534	183032	169538	181930	190391	195220	194275	189602	188001	225279	235420	230743	203391
Q88C50	174819	200606	201338	192247	224390	209714	211438	209251	215671	210583	195696	176635	217425	203087	205193	211884	210556	194178	194080	192528	216523	189481	212646	199292
Q88C51	108092	125937	98152.7	162050	102797	101920	118320	121654	116118	115207	101067	90293.3	122658	142244	105333	102865	141628	144993	79566.4	108068	74125.3	143568	123817	80022.9
Q88C52	835159	700550	697047	518741	586308	636395	605146	934618	747360	762666	1096490	694069	772562	957618	846984	960875	675663	597663	860677	701344	636954	534796	584259	606499
Q88C53	277844	156089	239053	285284	372182	332022	266726	207722	91578.6	203583	161033	286850	154851	115431	115306	101686	118742	226965	201602	229284	202936	194347	217516	163333
Q88C54	169827	88502.2	128619	154792	130355	126374	120988	126770	124549	115988	114260	153871	93771.4	58729.8	98291.1	102075	119544	180869	137320	145339	148238	160600	138333	162397
Q88C55	33067.7	12427.6	25567.6	23738.4	22340.1	44272.8	32510.1	20048.1	32311.9	35541.3	16280.6	45040.9	15344.7	22651	21284.3	18046.5	11376.8	26303	54981.5	43565.5	25052.6	27204.6	28661.6	33321.5
Q88C56	61745.6	17829.3	30327	47494.2	43123.4	51828.1	52856.8	10920.6	34096.8	53353.9	8643.18	60556.1	15935.2	13755.7	26546.1	18781.4	10369.5	25005.9	66451.5	49240.3	34431.3	38693.1	41538.3	33520.5
Q88C57	74961.4	79645.2	76754.1	82964.1	74721.6	76053.5	72635.9	80094.2	70254.5	76517.4	70464.8	69721.6	79294.7	81838.4	73242.6	82878	84920.8	80862.2	66286.1	72960.3	75524.8	76570.6	79193	67161.7
Q88C58	118197	115276	124591	93008.2	113623	102111	105433	111182	104662	112743	120997	125371	115012	106851	127398	107844	99818.2	95777.2	119105	123700	99976	93302.7	96458.7	102595
Q88C59	213953	201074	219210	196471	207824	207177	204069	211481	215044	194181	189432	218889	197677	173687	208170	190225	188270	233554	189504	216166	241677	220797	208763	207373
Q88C61	142877	82614.8	80053.7	75869.3	100558	114569	120811	76026.3	100997	123291	76714.5	114204	65261.6	51104	69176.5	65215.8	80481.5	102310	133488	130842	119521	81668.6	106132	107358
Q88C62	68346.9	31321.8	43340.2	41780.4	50015.9	54533.7	49480.4	25185.3	37529.8	60415.5	28450.6	55716	25487.4	20782.5	27189.6	28912.8	24102.1	38476.8	69829.2	55669.9	32519.6	32872.2	45492.5	36849.6
Q88C63	190665	191702	192897	191384	185649	192726	188667	199435	215145	192321	192957	190742	187554	159830	178513	172999	175836	194787	189992	197860	183082	186999	183763	202867
Q88C64	167658	115819	97738.8	91312.6	129704	98902.9	108169	169351	84007.1	109203	100660	103662	124213	20542.5	103358	104236	84852.5	107376	116018	104446	101119	96067.6	107255	76813.4
Q88C65	123465	75923.3	74594	60799.2	108463	112905	125135	73501.2	76042.9	113852	78950.8	128059	73053.2	83828.4	86713.3	69300.2	51644.8	59566.5	159890	109025	95135.1	59992.9	79689	92728.1
Q88C66	256102	283598	258010	282110	215424	247584	294499	298882	321043	286840	269661	228348	315231	382534	298814	309210	338452	260139	291901	210549	241873	298741	254752	265641
Q88C69	96226	94066.1	99214.2	109356	95798.9	95912.8	92628.1	99778.9	95815.8	90047.9	88917.2	97858.3	86320.7	82959.9	93279	94955.1	91177.5	109412	87064.2	102468	109238	116910	109552	106741
Q88C70	402955	400789	390298	404896	402902	351680	363461	476686	393111	391609	425640	402040	408805	393030	423931	437699	453440	423407	390985	388880	526077	452808	420632	391813
Q88C71	156767	107570	120778	111472	91078.9	114408	96584.4	107261	113487	130315	157063	156481	114970	113111	107026	122912	132818	106398	139650	97731	93047.1	112281	99323.6	114581
Q88C72	145156	153115	167055	129076	160095	158693	149803	143686	140351	152214	136854	143724	162660	161211	146941	149764	120206	103099	155540	150557	150360	143775	133896	143358
Q88C73	90234.5	90933.2	84084.2	136934	105350	95135.8	98313.3	102027	95145.4	90906.2	111187	91911.2	93682.9	81912.3	92945.4	83959.6	120208	140075	78122.7	99990.8	89597.1	135965	121250	97085.9
Q88C74	201351	209475	208972	219282	192787	202799	194245	199345	207813	202573	207022	206842	203961	200430	206688	205474	224262	214885	197893	207390	227619	225747	218073	213864
Q88C75	51161.5	46686.7	51111.9	73767.7	64420.4	64765.4	37724.6	61507.8	63946.4	49168.1	59462.8	42327.6	49540.6	39910.4	48429.4	37814.1	70246.4	41374.2	33371.9	51325.5	41693.3	59303.2	36167.7	62057.1
Q88C76	18811.4	11230.7	16720.1	10555.1	24081.9	22495.8	16724.9	17963.2	16236.4	13123.9	7393.52	14853.6	8216.3	11131.9	14564.8	14129.2	13496.3	21719.5	18001.1	16351	29522.9	32815.7	18561.7	36780.1
Q88C77	222844	104605	147132	142847	179558	188976	190416	90508.6	119118	178804	97965.8	218234	104939	89999.2	106011	94881.1	82689.1	145688	208792	174211	162626	121937	146740	147924
Q88C78	95308.4	110322	95730.6	99041.2	97139.2	92515.8	93151.4	92744.2	103556	98846.9	94425.8	102089	107529	95995.2	104094	95270.7	103475	93454.1	79641.4	94190.6	102356	98392.8	97811.2	87462.8
Q88C79	672483	593297	638348	650770	657050	655361	676219	584116	582765	624565	578256	668184	605465	595216	599422	584693	602123	647698	698011	665646	633901	661351	631081	627243
Q88C80	2.29792e+06	2.39087e+06	2.42901e+06	2.50728e+06	2.40558e+06	2342176	2.18554e+06	2585578	2.62241e+06	2.46455e+06	2.62065e+06	2.58708e+06	2.45223e+06	2124978	2.51833e+06	2.67663e+06	2.69191e+06	2731036	2.37986e+06	2.4949e+06	3.29278e+06	2.82047e+06	2.63539e+06	2.45294e+06
Q88C81	116196	107399	107631	138369	112350	111754	117184	115795	111683	101250	105363	111423	101910	92031.2	100259	98936.9	126674	130716	99355.6	108921	103684	142257	135883	104266
Q88C82	392453	382780	358069	264106	369560	338230	338433	395229	341016	363655	396985	387209	391774	474087	401841	375133	274079	255958	391281	357960	443533	259657	267898	367806
Q88C83	19097.5	26661.2	48681.5	32058.6	23538.8	26483	32108.7	29962.2	22948.4	21174.9	31040.5	21906.4	19773.6	12027.6	18462.8	33005.1	39555.5	35424.1	26731.3	44189	33857.7	47314.1	29242.1	35386.5
Q88C87	163029	173589	160173	176244	149353	159623	158563	181086	170955	173596	174175	153464	185901	167644	182044	171995	180180	174800	170869	156922	142619	161121	149934	168588
Q88C88	196605	190737	179397	148308	179773	173143	180492	196843	187488	183068	203484	188254	193614	184713	199213	185975	172312	169678	191099	183175	191838	180055	172572	181017
Q88C89	322731	255098	262218	294334	223597	227069	234800	255467	255176	252187	276515	242473	245550	239338	238375	252991	267478	316291	236306	257189	248310	268425	270740	270460
Q88C91	137368	131871	116622	248014	133653	135686	134826	145663	142770	111773	130758	131123	128158	147718	123176	127909	243983	238396	119812	118273	117555	251730	222855	115837
Q88C92	269945	248277	243874	211032	238828	239908	232054	255498	232368	237220	265610	232476	240977	296578	257249	272031	238890	242762	255185	235319	264722	245534	219454	244632
Q88C93	182068	186481	170223	177658	167815	173958	171720	185674	176240	175622	188166	165224	192030	192234	185598	182230	182729	172293	166587	166125	160944	178631	168920	161887
Q88C95	1697945	1.69548e+06	1.77586e+06	1.91211e+06	1.74315e+06	1.68872e+06	1.69682e+06	1.83598e+06	1.84269e+06	1.60958e+06	1.79819e+06	1.77753e+06	1.6617e+06	1.78241e+06	1.79173e+06	1.85923e+06	1.78379e+06	1.76069e+06	1629138	1.72846e+06	1.68307e+06	1.74578e+06	1.76946e+06	1.76982e+06
Q88C96	190729	187337	191805	181461	189177	190177	190385	186708	185252	177979	192331	198925	176689	155027	194293	184255	176922	189581	196515	202887	210185	191428	192007	199125
Q88C98	319174	303189	308683	297945	308128	314330	321609	313633	309903	301966	306563	306284	292272	314090	307448	312606	320868	304157	322050	315735	333382	314091	306119	309956
Q88C99	1.10346e+06	1.02748e+06	1.07959e+06	998717	1.08736e+06	944074	963395	1.14746e+06	1.05611e+06	1.02764e+06	1.09852e+06	1.10623e+06	1.0918e+06	1.01421e+06	1.11369e+06	1.07838e+06	1.03064e+06	1.11433e+06	976425	996634	1.51747e+06	1.17734e+06	1.01588e+06	1.07152e+06
Q88CA0	726225	707367	794663	952224	795421	617792	779584	736579	750246	703240	685389	686676	574623	548238	697671	696083	904278	971808	637360	707847	1.09479e+06	780086	722985	697512
Q88CA2	175875	181893	152366	161775	146410	160107	143114	169798	164387	137426	128442	161319	163891	122082	139020	155223	149090	89431.5	137019	126858	174389	147853	154385	148397
Q88CA3	206120	202950	213125	217815	209532	214135	202500	215854	204031	201209	206409	207562	195201	177971	193577	204183	208802	217238	188429	208118	216124	219701	212259	200754
Q88CA5	8964.23	8079.54	427055	87410.1	114838	116653	20349.7	6400.73	12513	26566.6	6095.46	17868.6	16105.1	18194.4	11748	24486.7	11533.4	112194	16635.6	134228	15487.8	106144	93613.4	103022
Q88CA7	243887	202217	119317	160744	149388	113081	160453	170979	161883	158836	227960	147131	203502	156186	198009	145796	105210	220984	134680	164001	267082	242218	207113	144291
Q88CA8	88739.1	73625.5	80691.1	156188	84903.7	73069.2	79057.2	85866.7	83290	79739.3	94580.7	75924.1	68941.7	91680.3	69301	83588.4	152173	151851	78112.8	78887.4	74819.4	161604	127076	75106.6
Q88CB0	162143	147249	158074	175247	158457	151996	134823	150047	157100	138812	146016	162368	147151	111916	151544	147428	145663	157192	133180	147923	144926	152675	142674	165837
Q88CB1	76714.1	88711.8	74982.9	111572	66628.4	82793.2	85674	104795	77366.6	70619.1	86979.7	80567.3	64371.5	93121.8	74404.9	78513.5	89629.6	111046	84018.3	73983.5	70678.2	101265	92532	67001.1
Q88CB2	162381	162043	167814	178535	157532	161438	164865	165744	150504	152848	164032	175004	175845	193684	170093	159235	126203	152817	161987	120802	150730	146480	107218	142387
Q88CB3	16260.1	21540.9	12011.4	25980	18887.5	22032.7	8256.44	33772.2	14597.7	15739.6	8698	18078.5	3043.18	14641.3	17624.4	12984	20402.6	4418.04	11355	8968.71	49738.2	16185.1	29776.5	12429.4
Q88CB4	158485	169842	140948	133260	158298	139389	144503	153374	145275	140477	140069	145107	161244	164650	157725	155573	117863	128519	157718	134420	170476	133402	117909	148406
Q88CB6	432659	458701	470496	440456	452668	454835	437283	458446	483948	461449	502846	457310	455631	464095	480075	503422	485793	469519	450407	454690	497025	463612	463955	466651
Q88CB7	82672.3	85729.1	82844.2	103234	83902.9	84554.8	84788.5	88899.6	90020.4	89571.9	83213.8	87173.9	91327.8	88491.2	76671.5	83639.1	99367.3	105596	70789.3	74048	74269.9	101493	88927	79969.8
Q88CC1	42411.9	53697.7	69601.3	56339	58735.5	56050.8	45112.6	57505.7	51489.3	48788	50394.6	48385	27964	41496.4	47320.1	53550.9	55863	58575.3	21570.8	45655.3	50443.7	59877.1	60424.1	49364.8
Q88CC2	28712.8	14321.8	21933.8	77764.6	24597	42478.1	20090.9	23471.8	36675.8	15546.1	16266.1	24417.2	23515.1	15097.4	21809.2	14408.4	74757.7	84005.7	31119.9	8576.79	24830.8	88420.7	66195.4	37832.6
Q88CC3	157846	130833	142780	132432	150759	137977	127399	168353	136767	138852	167837	155371	119477	134716	153262	147905	131619	134122	148563	146898	148156	159186	144961	152901
Q88CC4	29573	58404.5	46075.1	43126.4	60325.8	35957.8	41999.5	30031.8	35370.6	39347.4	40204.1	31683.3	46914.1	30622.3	23327.3	25736.1	52167.9	23226.2	28074.5	27332.3	25144.1	33703.6	30472.2	23765
Q88CC5	83369.6	7354.58	42747.7	61854.4	95818.7	65713	80536.1	12302.9	45726.1	86146.3	34613.3	81840.5	18167.1	21707.4	24904.9	15834.7	6827.78	71696.3	100321	78144.9	39717.4	70144.2	73549.4	63172
Q88CC6;Q88CD3	71607.5	61993.1	59587.6	91698.2	88238.9	69238.8	73098.3	75944.8	71777.3	84948.8	71105.8	60672.1	91413.6	52818.8	65105.7	78412.6	92718.9	75046.4	57821.5	71462.5	66244.9	87265.6	112265	84196.4
Q88CC8	91898.1	131315	85636.5	102692	99584.8	128174	88252.2	105299	97823.5	110012	124711	108789	99665.7	102163	114668	103051	82438.4	103309	107136	129305	69292.9	119007	70992.1	138151
Q88CC9	52356.7	36493.1	29485.2	44844.7	32994.2	34170.8	33012.6	59454.3	32269.8	40265.7	52699.3	36877.3	34257.2	46043.6	34541.9	31631.4	37248.8	45945.4	48876	33440.2	24404.4	45426.5	37668.4	28123.3
Q88CD2	66323	73594	69288.6	103750	61936.4	34593.1	71852.4	54962.1	76401.8	58296.4	63573.2	76072.7	59700.4	27277.1	45128.9	58538.9	77685.1	59868.8	49089.2	48950	30424.7	72178.9	53338.7	43992
Q88CD5	79436.5	39201.2	40455	41518.8	81942.1	80681.2	47194.6	28001.7	55453	61031.3	11315.7	64790.1	24041.7	14516	32713.8	26995.1	18687.3	28982.5	75166.2	62236.1	40230.5	31629	44149.7	45272.3
Q88CE3	26960.2	8891.53	27451.9	4011.22	9241.49	8634.61	14142.5	9971.78	9410.69	12164.2	18332.3	7438.18	9837.16	11113.3	7175.8	8120.04	23198.6	15729.4	4502.81	23368.1	3952.32	4026.61	15604.4	7288.21
Q88CE6	253634	280846	256629	267553	256964	258264	239913	282283	276443	263886	289620	247149	294676	283781	280183	274607	274649	260023	262268	254827	275086	256610	252415	272129
Q88CE7	403560	451086	408272	368623	402831	378024	363236	439295	428751	423951	497285	415826	434205	410988	468184	453812	408414	384920	403162	404847	507540	432577	401390	421702
Q88CE8	63297.8	12096.5	4864.4	6180.11	13665.8	27294.7	34627.2	10997.6	7810.64	12336.9	21771	24160.4	6068.54	13197.9	8521.8	6442.49	16244.4	51442.9	81569.6	26009	24217.4	43595.5	8794.64	3990.53
Q88CE9	720128	790258	782040	828292	797900	760819	718824	811386	760754	785401	747138	736203	769306	697170	794747	805683	861787	859444	677164	781511	925665	875565	794339	749547
Q88CF0	380918	375188	351200	396756	359444	351141	334462	400691	388038	379041	424574	356614	374139	419607	388139	401964	403345	383684	332569	334688	342443	359497	354699	313206
Q88CF1	67822	78491.1	84104.9	41062	44855.6	58652.7	55255.7	44858.7	46107.6	64907	64925.3	48110.3	55608.9	46557.6	54201.6	43297.7	42642.2	31211.4	40890.8	48762.3	19656.9	42012	25554.4	44588.7
Q88CF2	90944.1	83021.4	84060	67657.2	74366.4	80474.7	67150.9	84388.5	80634.1	73862.4	92545	92031.4	76573.5	102555	83179	76940.2	69748.9	54664.6	82054.8	88016.3	62118.3	67017.4	67656.1	76502.8
Q88CF3	130108	124489	134503	128770	129968	113387	130025	137410	133334	127867	126798	148291	129737	118920	126268	134116	144684	131080	106952	134497	144661	159329	145020	155468
Q88CF4	133355	139023	137763	170004	130797	134209	140010	139530	140882	134591	126425	130884	147120	157815	127955	137348	160137	165404	110107	130271	125089	159831	150799	126401
Q88CF5	4.79542e+06	4.09044e+06	4.83819e+06	4.08376e+06	4732835	5325349	4844359	3.63237e+06	4690914	5988394	4.10195e+06	5326585	4.14735e+06	3.7395e+06	4291666	3637571	3652609	4.84416e+06	5.18562e+06	5766504	3068091	3373654	4229205	4.03652e+06
Q88CF6	784256	826129	727061	787017	750321	769689	751322	769029	759244	760340	732465	765986	793507	753604	795987	782478	824921	781271	694887	737271	794510	722178	701137	788314
Q88CF8	311637	336451	306024	273898	311004	310779	289808	346619	309592	334067	342422	308137	355697	344929	341972	337306	326081	296878	319994	297544	358204	284559	288838	315887
Q88CG0	52855.5	57128	40086.2	25575.2	37698.3	46324.1	47349.8	52634	38395.8	41740.3	44280.7	39634.6	52471.3	65531.8	47969.4	58061.7	29064.5	13400.8	59077.4	35425.6	29301.5	12378.4	7671.76	35267.1
Q88CG1	242657	219873	231045	212363	224689	211785	203299	236567	232667	226340	232083	229232	206215	212717	232067	223204	240046	236418	244136	243546	262929	254445	221498	233711
Q88CG3	60055.2	67001.5	25575.4	67867	45975.4	55324.4	45458.7	26498.4	39693.2	41301.6	42784.1	58773.6	29205.8	37883	31107.4	25596.8	29868.2	25809	15996.7	28785.9	24156	18683.6	12929.6	11292.1
Q88CG4	175007	185403	181746	206650	189699	185343	186430	189884	182214	180653	166269	175205	179960	191137	173207	179934	200244	194544	166268	175377	175990	198242	187702	176290
Q88CG5	166081	163800	174555	155832	162568	168640	162980	164308	162082	162323	158528	166929	164669	167328	163213	168579	155962	156279	171704	162692	164219	157277	157561	149040
Q88CG6	600972	654837	672945	691144	641901	637754	683958	715573	700188	649431	658287	649469	676671	557710	624774	620090	721945	679514	623525	644842	776623	674679	663056	673890
Q88CG7	456342	438822	452899	455721	455779	445123	445654	443969	446927	439651	454121	469124	448772	415715	453683	434987	464190	451654	449603	452295	504553	493194	462095	469985
Q88CG8	124942	111261	120708	133341	114797	123454	125074	116055	119715	113816	120527	119306	115595	107911	106754	114037	127442	127182	127285	112146	124692	141556	143373	110146
Q88CG9	101333	111914	120636	92333.7	97623.7	98359.8	104042	126802	112793	119550	112421	107455	128697	111933	120970	120232	85002.5	73386.8	103181	108917	86049.1	95297.3	82264.7	98278.6
Q88CH1	81316.8	57197.9	52391.2	52900.4	40636.2	57888.4	50821.7	71328.6	45937.1	59873.8	60667.2	64204.6	47603.7	54427.3	53651.4	61807.6	59235.8	56798.6	74576.8	44451.9	58094.8	41472.2	62472.2	69905.1
Q88CH2	35797.2	54284.4	55597	101241	54741.5	44194	52931.4	73039.8	51041.2	50960.2	14759.5	60032.2	33693.2	20903.5	23006.6	41967.4	68026.8	72609.6	16795.5	47317.9	83685	102769	76089.4	45884.1
Q88CH4	124952	57054.5	95979.5	94892.1	90567.4	106695	109693	55253.9	73700.8	105459	55432.1	132641	66857.4	30628.5	58664.3	50967.2	63482.4	105271	122091	121352	89239.8	101110	101449	102640
Q88CH5	173968	184835	183279	172914	174122	184278	186601	188859	181950	172334	202865	182644	185291	182865	187058	181733	159520	158246	180358	193617	197846	186406	176984	185325
Q88CH6	358860	352243	319947	291204	331423	319655	300245	365718	321474	327797	355524	310487	317213	330851	339972	315669	311233	297339	324038	316883	269278	266100	296788	309116
Q88CH8	122347	144680	128346	122489	130179	133531	126668	149653	144718	121508	124158	114794	124201	177999	147999	138011	145733	155202	132223	133864	135027	148264	129318	125661
Q88CH9	283477	287052	268377	218055	252229	260163	286381	288849	276238	260399	278416	276210	279823	264890	289012	280110	218380	202102	280689	276874	285221	220550	219972	275277
Q88CI0	549438	542420	525023	573527	509619	532000	530547	520612	584870	574572	595364	584540	576958	547842	624170	549203	580580	563199	578953	548408	652803	564608	568060	593265
Q88CI1	138795	128735	131866	187721	129945	144626	146243	143112	144951	124428	108874	139828	111995	97784.7	105565	112685	165348	173437	83704.1	133105	126126	136021	172979	122570
Q88CI2	60231.1	39968	42747.7	106183	38154.7	36559.9	24275	44425.3	30544.2	39827.5	39661.8	43420.6	31795.4	47609.6	38565.8	45582.6	85800	102823	40394.4	38621.4	30416.9	97736.3	56771.2	33589
Q88CI4	62068.1	61300.5	61753.9	104183	62023.8	59902.6	63981.6	77425.6	69353.1	58885.6	72557.4	63842.2	59200.2	87028.3	63163.7	71706.4	97364.3	99883.2	62400.3	62092.9	55273.5	95130.9	83827.1	59465
Q88CI5	144391	176088	175884	186024	168336	175349	170018	150810	171407	170249	146685	137688	162873	167409	156333	165293	176347	150955	139932	145488	164717	131970	162107	165846
Q88CI7	380349	351505	375358	381352	377378	379518	366466	356738	379779	349027	397237	386933	379095	359006	382497	350371	375264	378026	388660	379681	374008	388642	367057	372826
Q88CI8	2737673	1.69765e+06	1.73733e+06	3.05631e+06	2.26882e+06	1.92554e+06	1.82747e+06	2055738	1.86532e+06	1782448	1.76988e+06	2656518	1.75113e+06	1.67457e+06	1.76238e+06	1.79181e+06	2.80596e+06	3.50612e+06	1.61638e+06	1.87711e+06	2.17516e+06	2.97769e+06	2.61649e+06	2.01514e+06
Q88CI9	176927	136259	120775	135692	138218	151587	143191	182854	144446	159208	142971	144890	129539	146533	158348	114344	128962	100703	159926	101284	98409.5	137511	100303	116814
Q88CJ4	203254	228836	216504	205515	209380	222747	213614	209925	218535	220889	222789	212789	218274	222071	217334	221019	206536	194340	212839	221596	204749	195526	205835	219249
Q88CJ5	175610	175692	156974	147241	146663	150946	149509	166458	147770	166544	177717	153516	172136	175092	165641	168961	152124	155658	145548	155605	139280	160029	146467	126193
Q88CJ6	345612	326782	303304	239979	307328	306871	297128	282888	298947	290257	298983	331317	322187	299748	296525	302839	266874	264322	309678	298415	322305	256969	270845	314242
Q88CJ7	224936	236109	235451	283933	239685	245015	238772	247976	244141	236851	226755	233741	237374	220468	221249	226970	276017	283329	195165	221949	226500	279675	255866	216812
Q88CJ8	128060	129136	137340	146355	135988	132696	142958	141076	135931	127073	126432	124738	129703	105827	119877	135658	144185	141449	120271	132863	149143	157318	140537	132179
Q88CJ9	480182	497552	498595	518091	529311	508161	515660	537859	503413	487838	491614	507962	513743	448889	507104	508672	526126	508153	481903	488386	574743	577511	529672	495701
Q88CK0	349911	307185	316565	349421	343320	333235	313069	319745	325893	312479	296713	351918	289849	248147	285428	306478	319404	351582	306407	321863	351782	360916	331583	335857
Q88CK1	225471	219579	212322	235615	222961	202800	210892	233836	211750	204717	207503	226980	215847	213051	207175	207656	228950	246074	197910	217070	215660	252943	224899	204405
Q88CK3	449530	233819	293955	266572	384822	438503	416192	238675	287615	384213	212836	418376	219988	187585	270688	210304	206240	269432	476222	463149	285204	275446	338129	355905
Q88CK5	216567	104884	131190	147316	164979	175312	169793	128075	111112	157551	121580	189861	91260.3	68471.2	122244	93180.6	95752.4	164385	232461	180518	139221	169950	156337	133708
Q88CK6	148797	64582.3	86550.9	81441.7	99727.7	114179	105918	81074.6	72451.5	105636	76805.8	119513	65414.3	53105	73617.5	59348.2	51904.7	82811.9	163371	115720	92048	107702	101248	91516.2
Q88CK7	181506	85560.4	128198	134793	125982	149018	136590	104838	97015	152435	93941	170891	71839.3	51900.7	82390	68780.3	77341.9	152937	187447	147571	128152	147390	144320	113929
Q88CK9	294544	301618	283465	295324	300091	274487	285028	305227	281602	269036	297492	279819	285665	215262	290755	291742	296775	289316	292316	273896	287695	260836	283344	287070
Q88CL1	281447	170235	214385	149274	237281	263426	289122	134364	215801	314953	164067	248119	185375	152719	181006	147326	110718	152960	370502	283480	201866	166794	190207	216267
Q88CL2	166715	165489	156038	183470	163460	156672	151607	170145	159487	157227	162679	164069	164426	154405	167791	160992	170504	174163	142216	158511	147656	187440	173712	165488
Q88CL5	366772	409980	382618	389258	387576	394126	388958	401817	427288	400036	399076	398657	412390	401520	426380	394381	410552	394008	378082	393232	419453	391169	382521	401333
Q88CL6	56763.2	80901.7	100935	113169	70885.4	93180	78577.7	74503.2	75534.1	76100	60888.5	73116.8	67066.2	79681.4	50580.8	70349.2	61810.5	69878	57013.1	59812.5	86099.7	62389.5	67296.2	54297.9
Q88CL7	224396	199246	195205	203700	201101	199485	187657	218421	209700	205620	225917	192324	218906	206129	230824	224082	199378	183723	225333	192810	218567	196031	195256	214858
Q88CM0	146664	163117	156792	147270	156989	155282	159561	160826	165418	152569	168169	159070	160825	155211	163671	151335	160677	147785	157677	152000	157781	142071	141143	147987
Q88CM1	73220.2	83062.8	68744.1	63258.3	68329.6	78562	82486.6	57412.1	88051.2	87770.1	76244.9	56602.7	69184.9	89317	91091.7	74143.9	77356.9	78122.2	82218.5	63350.2	67573.4	47826.8	58739.4	90163.8
Q88CM3	234460	270330	245456	234427	250960	254845	239482	272290	258222	260851	262559	222766	274109	277321	257255	262898	245131	234839	248696	234121	258229	235012	240488	248554
Q88CM4	724467	518326	678594	713658	604636	452552	525743	619071	475864	520021	630121	633749	513594	554588	553462	537034	685779	740730	550743	688033	722421	686976	657468	668258
Q88CM5	889514	821999	920155	904543	886248	855508	826956	873418	856866	834021	897507	957117	833077	764039	836353	872745	878649	960250	873984	910688	1.14091e+06	978699	973897	927571
Q88CM6	148410	137505	136137	160761	138712	135822	150051	154853	143456	134284	136152	144295	138740	140724	136865	143372	153004	156210	129780	130925	133206	167084	150220	126512
Q88CM7	859337	922701	858050	840259	868622	870711	858917	892522	898611	896350	942005	802504	894949	918109	904235	891275	827935	793687	867120	827684	900616	789094	832809	860803
Q88CM8	83113.5	84716.4	87749.8	100076	82501	83912.8	85968.8	84705.5	86241.7	72979	83465.8	84356.9	58825.9	68936.1	72774.1	79657.6	71571.8	73205.7	76744.6	82650.8	71810.8	81784.7	82706.8	76165.4
Q88CN0	319802	325409	329456	326619	326479	327660	313278	348764	326656	328721	361547	347752	328079	348375	346912	366879	330309	326550	355047	336139	377498	320642	314444	352073
Q88CN1	175544	168853	184589	198642	181846	178098	172277	175959	173243	175938	174492	184230	163918	161985	168124	173851	193629	191226	174002	186234	201183	199447	201074	183606
Q88CN3	92624.2	83114.1	89581.1	91111.4	83813	85753.3	81235.9	89285.5	92081.9	80666.5	90204.6	84550.3	78802.4	85250.6	86585.5	88048.4	99302.6	82391.6	67931.7	77245	79138.3	86543.2	86357.6	73530.4
Q88CN4	72552.8	60618.8	66527.9	67510.8	61248.4	66702.7	79330.5	72316	62759.6	49055.9	51368.2	67040.1	67137.9	61598.9	63753.9	65246.8	55768.1	52819.2	55670.2	56351.1	62070.5	43727.9	51055.8	53149.2
Q88CN5	215664	178206	203614	205424	194823	197941	202800	193787	196677	187477	210351	214900	181839	196794	199042	194374	192879	200184	208856	202199	196283	211615	208480	198174
Q88CN6	88060.4	88100.2	76822.7	87467.5	84299.2	79880.7	79496.3	97113.2	85124	86506.1	115282	84749.5	85746.2	96013.4	87415.4	80112.6	85820.2	67274.4	79981.1	81918.9	80308.4	93764.8	81759.9	84651.7
Q88CN9	138881	135109	135958	143524	131491	134225	128522	131577	131374	132274	144737	139440	133874	137989	139249	132501	137159	130592	139085	138755	145502	144103	141305	137717
Q88CP0	30039.3	34289	26695.2	20425.3	31502	28119.4	23974.6	28702.4	32399.7	25096.1	37038.4	33632.9	39138.6	38392.6	31725.3	17171.8	35935.8	21154.7	27411.2	18406.5	50331	29667	29990	34651.9
Q88CP1	116790	55161.8	85957.6	100882	103986	117442	112494	47698.3	74238.2	115604	46133.6	116783	56972.8	39549.1	53008.5	48983.7	59632.2	96168.9	123978	113688	89013.9	91023.8	105973	93773.6
Q88CP6	86927.7	73857.6	79833.6	75176.9	82126.2	77664.6	78096.6	77120.1	71080.1	57100.2	87692.9	65849.4	65647.6	79988	76578.9	55680.7	56057.2	47461	78221.6	70778.5	57525.3	67307	64049.5	64877.5
Q88CP7	142998	53627.5	94011	90304.6	89227.9	111081	98223.4	59010.4	77375.2	123397	49303.1	121346	58336.7	23347.2	68678.8	55809.8	46105	74977.3	134545	110624	62431.1	71036.1	66569.2	79432.6
Q88CP8	151926	200948	185635	150870	186519	170811	181838	193485	183468	189678	207573	160667	203867	207502	213937	193134	167685	152540	198373	180682	182866	142654	154908	188727
Q88CQ1	26316.7	51125.4	28781.8	47658.9	35963.9	40022.7	28942.7	60396.1	37698.7	41487.5	50470.6	38198.4	35328.6	37601.3	49352.5	49340.1	57057.5	47042.3	54024.9	21015.3	36631.4	45072.4	35732.5	56635.9
Q88CQ2	318720	300578	329426	348276	343548	332310	327413	315750	320132	299098	291278	345390	306245	276338	298405	319169	354090	358113	298877	337849	413040	386455	374440	344505
Q88CQ3	218591	183142	191765	234016	207973	205724	203156	204623	196377	180372	187571	205213	186245	181360	193440	193219	219482	242790	181674	200182	213819	206406	224773	202937
Q88CQ4	131200	141254	143589	137245	136426	136094	134110	149692	146616	149793	141661	138284	145711	136863	141963	142943	139514	134693	110578	136168	132025	137418	139834	136681
Q88CQ5	129507	98286	113337	154124	108170	122966	113582	100762	124396	107917	96147.8	109943	91733.5	96210.8	90888.9	106054	147727	133259	91370.4	115711	109886	132273	128653	116974
Q88CQ7	349240	370470	360918	395057	351266	355349	355847	381251	372093	365470	403243	350254	367240	373939	388566	390176	394270	386251	361287	349999	410315	406051	393876	353707
Q88CR0	21751.7	20201.4	19600.9	24755.3	29441.3	12459.9	6328.32	20228.3	14298.1	9800.83	6686.73	13685.6	5941.42	9833.32	22412.3	6864.14	8238.81	17952.4	8213.27	7076.66	294.887	29181	14063.6	21674.3
Q88CR1	91864.2	146906	96999.3	93918.1	88637.5	117701	69119.3	84064.5	86430.6	128854	91947.8	76064.2	79607.6	90274.6	107678	85556.8	79527.5	66335	62546.7	78707.5	62661.9	42623.1	57175.9	72002
Q88CR2	568827	564641	580952	552044	555147	556033	527011	579474	566556	579882	597392	581571	558162	579834	578234	602377	572438	542902	571413	581905	630935	591970	558497	595974
Q88CR6	389916	402251	294024	299252	296701	333540	327786	345446	335572	319273	373662	324763	386718	433529	384128	364454	304425	243379	341946	298132	309820	220863	221960	315175
Q88CR7	157711	164507	163995	149971	160301	168056	157719	166034	165784	166116	173583	164643	166932	161052	163139	165262	156518	147012	162763	160338	165173	158114	160088	165876
Q88CR8	166797	186813	180436	175566	180657	185963	176202	188568	190079	186194	171514	187203	181220	183518	184330	180048	182213	167838	156181	171230	170630	190507	180260	173083
Q88CR9	316662	328456	324834	290684	310953	317546	316044	318209	310546	322119	313668	307737	322433	317590	322722	315717	304041	296789	331523	310717	330066	290222	311396	315175
Q88CS0	159360	145535	159646	213976	147760	150718	152589	171821	169595	162132	176970	165774	157325	153865	161644	149226	209473	216478	152261	154628	166864	210010	197413	159062
Q88CS1	105056	49688.2	70414.2	53222.2	72310.8	81217.7	80981.1	53635	55610.1	90912.2	48943.2	91159.5	55422.5	51608	52630.3	46268.7	30382.5	55286.3	114766	87971.7	65357.1	52344.8	65623.7	65101.2
Q88CS5	136402	231629	225988	162902	164834	168940	181169	233698	228966	245489	254583	240563	188479	232206	232949	229077	231205	206302	225218	223749	235419	219020	178545	191283
Q88CS6	314291	320484	344774	281697	311861	315946	302876	337675	341535	303751	335296	353554	324785	304621	334274	319549	299190	302007	316981	324221	377146	311577	305106	317141
Q88CS7	158571	140080	124962	142061	133221	121197	136395	134995	134643	132211	130562	134784	139643	131453	140642	137607	148569	138499	135189	144957	194252	132995	145943	154628
Q88CS9	105676	95710.1	112063	140548	92707	88677.8	83082.1	95593	102172	91001.6	138703	125287	78789.5	102583	105257	103996	133537	127692	114721	100491	111047	112851	141122	108529
Q88CT0	198370	177705	189066	211625	163532	171920	176286	170705	183968	180265	191911	195665	188235	167360	194412	168688	200152	234136	185019	206897	194390	212743	199986	206728
Q88CT1	429489	506048	447863	418196	435694	397300	391982	465155	483218	473602	482482	396986	470809	531609	508804	504711	452862	431603	473363	428673	478664	442168	403271	430580
Q88CT2	147097	138921	124492	152961	118448	127025	129502	136951	136587	106351	133199	156644	129746	138430	132146	125355	166952	156136	123061	140370	147755	154153	136315	150729
Q88CT3	106474	96292.5	102779	131387	103823	101126	93372.3	105038	104496	98350.2	91050.7	96360.8	99853.9	121391	95724.2	100626	121135	133480	90250.1	96360.3	83398.8	114397	106198	99074.7
Q88CT4	277736	121112	205643	181665	302000	314592	215452	163579	113261	299150	113018	266354	91373.6	80565.6	104453	146469	116583	135062	185079	244042	238667	150843	179899	136370
Q88CT5	298224	306840	322170	314827	303433	312958	307967	320144	319038	321241	312127	299804	314701	319680	302511	309921	327151	316866	307917	315726	349882	315150	328002	322628
Q88CT6	181255	178116	185753	164016	168940	172698	162867	174583	176179	168760	192768	178955	172022	172418	190183	178836	162035	175626	174631	172102	191121	160487	161554	185093
Q88CU0	146054	68840.9	99519.2	146740	139804	131608	122792	79769.9	89159.9	123904	63095	156661	64906.4	53621.6	75953.3	74128.2	103865	181899	112401	142666	112911	177000	162398	108866
Q88CU1	332758	326837	351118	340131	350045	336794	337259	327673	326304	320115	318899	339706	338711	364644	328632	348348	310044	337389	313749	343443	357521	331274	328962	327330
Q88CU2	63412.2	57676.3	63976.4	75084.3	57021	68531.3	61749.7	57972.1	68307.9	59707.6	56508	65857.4	59259.3	64381.8	54460.2	58484.6	58574.5	75226.3	55953.5	62154	65555.5	72692.6	58968.6	72466.6
Q88CU3	228811	139972	188356	390982	196110	192709	178126	189727	183327	155768	148603	217931	123982	61156.3	124015	135861	298564	447553	129634	204394	299175	490928	312897	238106
Q88CU5	704039	669748	675231	674223	667245	662455	658704	727469	667160	651982	727757	700269	675535	652154	688142	712103	692201	699242	717815	688160	843019	750803	717384	689754
Q88CU6	167268	97443.2	132762	140713	148630	151272	158975	104968	118202	151552	97544.7	159887	103970	92275.6	100835	95207.9	100356	131528	174269	156908	134647	133827	146029	134516
Q88CV1	294683	297115	286616	229846	285467	286415	256655	283875	293012	279130	289225	291935	300076	280161	313198	302048	252385	182287	279989	277719	261091	198478	224530	267798
Q88CV2	292274	282831	296874	305938	288489	285113	276084	295617	291951	284226	303794	289423	288694	284820	275449	297355	311204	312882	286074	287085	319696	322945	314144	285037
Q88CV3	249717	202628	229151	233998	248148	243351	253135	216454	218279	233931	205278	248254	206191	185692	214227	205086	208456	228285	265392	252554	256941	243414	248043	235234
Q88CV4	312735	306804	314800	349824	339406	337282	335172	307539	302114	323076	286994	328648	309635	292119	286100	304731	310336	358789	308657	319167	313400	357786	346909	289867
Q88CV5	194646	191654	204306	196877	205493	208548	191001	189432	191696	193034	198561	218027	190979	179417	186201	201823	196648	200897	212960	207956	224154	201720	204197	215000
Q88CV6	195930	173195	198357	272685	206726	196414	192779	207329	201982	180801	164032	209801	178920	155749	171800	180996	265112	275593	164538	199055	222774	283830	261868	193239
Q88CW0	369686	368088	345053	319274	329068	350497	337485	355717	342501	348582	362742	344546	350659	363338	353749	357173	311643	325222	351147	344239	361836	348185	323315	343227
Q88CW1	331981	346426	327363	312523	302859	322790	311843	320073	337642	346721	373136	337686	337840	351958	337342	338906	344180	299482	323068	322500	330313	289057	327020	353881
Q88CW2	169578	140147	135095	201368	126557	151968	156161	159504	140123	151617	161355	139428	151020	174804	153957	155154	202821	186405	157131	142156	90636.2	187435	169554	126064
Q88CW3	84722.7	42580.3	62379.3	78650.6	68627.3	82667.1	71868.8	42897.4	58239.3	77126.9	46078	80660.1	45292.7	35640.3	45611.7	39016	48681.4	78672.4	88013	84449.9	58763.3	75122.6	76665.5	64037.7
Q88CW4	377165	113688	228353	307578	308042	317402	275173	137573	208022	298224	113890	380660	136024	114090	159032	133687	183715	321828	327769	324915	281697	278166	301225	234486
Q88CW6	83091	80254.4	78544.2	75585.6	82336.4	81564.9	83873.6	79829.4	86914	79854.8	73201.5	77723.5	79871.5	71736.8	72886.9	74845.1	74970.2	70635	80591	78647.6	81369.6	76492.8	76332.6	79751.2
Q88CW7	100270	92986.1	109662	116003	109322	107505	100111	107057	98525	94372.6	93938.9	103089	95025.1	79719.4	97430.4	98960.6	110113	119500	94744.9	104547	117373	119557	112659	102147
Q88CX1	59273.2	95698.8	60941.2	90486.9	74382.1	86337.7	78068.3	73509.5	69893.5	71581.1	66017.6	69225.5	64425.2	71418.6	74195.1	75559.1	80821.6	72209.6	87242.6	81911.2	60515.9	65010	56936.2	71182.3
Q88CX2	189310	195048	186376	185461	188802	186524	187976	194840	187615	187064	188933	187449	192307	183894	191519	192398	187445	184821	185656	179308	193137	178909	179822	182947
Q88CX3	101763	107698	107958	103088	105086	107935	111362	110393	109402	107113	105403	99668.6	111348	109032	105973	101895	110983	98242.2	106515	102703	97797.5	102425	107759	107751
Q88CX4	302490	294310	316190	295251	311189	314686	298174	299511	293551	298569	301658	315437	294902	295709	292582	304161	290502	287290	318288	310122	345605	312361	314536	318677
Q88CX5	540108	294660	398317	497472	457733	509338	507641	296356	362617	497304	268007	550566	289593	246597	311059	275406	322578	499875	587614	503590	462419	501084	522533	435772
Q88CX6	142766	153462	141547	152499	131272	145040	141784	152373	125918	153074	149131	136860	149242	155875	139204	151782	149359	156816	133837	135627	155852	152224	130774	140359
Q88CX7	305967	305774	354250	422577	349817	348013	291086	369141	355596	313809	314154	355566	326832	256628	337169	334932	400914	465963	273400	330853	471915	445295	404011	328422
Q88CX8	196470	191939	188925	233056	192299	188311	206149	209035	199271	200443	184225	188395	199061	204548	189367	208456	226748	215272	177099	181642	216023	209412	198824	186620
Q88CX9	29434.1	20648.1	24301.7	34578.8	24383.5	33618.1	32144.4	25772.4	23993.9	22293.6	27976.9	26680.6	31737.1	17098	26695	19061.4	14085.6	23021.3	26445	27850.3	17983	18662	26787.5	33515.1
Q88CY1	113438	114600	113936	128646	117186	115102	113739	115431	116691	113251	108201	110454	112926	119243	110207	110720	124587	123833	95214.7	109093	106532	126270	119124	106023
Q88CY3	594055	547661	603924	693581	633804	609962	600649	614897	588874	564109	579776	624527	572525	514188	560031	605592	749634	759878	567609	617488	794972	773208	743988	618382
Q88CY4	326379	310345	318608	363033	320811	329366	330707	315402	322427	314998	309166	335708	317585	306512	306021	294056	307901	356016	293221	328190	334443	308549	330703	326304
Q88CY5	259227	245389	269918	288724	282031	271368	265764	257246	260312	249362	256417	286371	247024	227803	256202	262677	297752	295756	252474	263301	345143	327465	308531	276106
Q88CY7	147523	149893	142322	131791	140319	154357	146007	140497	137395	155763	159325	139275	139728	153526	143716	158289	146742	139511	138870	145501	135880	133259	130500	146476
Q88CY8	103881	112239	90709.8	85867.6	96846.2	105518	96297.3	115765	103271	101137	115405	83504	100052	109041	112868	99129.4	97926.8	82848.1	104676	68635.8	63675.2	94312	86274.1	74897.2
Q88CY9	414032	431054	433614	408161	403793	408772	408443	435734	423234	420816	436798	428997	429782	420074	418019	435561	426028	427630	406184	406609	432281	425417	422517	410368
Q88CZ0	139490	155498	159805	137019	161961	162467	159464	170964	167858	152740	147425	166093	143012	154866	148238	164965	148377	153397	154812	164765	149707	156581	149663	140071
Q88CZ1	436731	230886	321652	427633	377591	470605	383674	247310	238343	322176	217809	400894	194703	147304	202110	157093	241354	309081	421772	358760	325912	387357	381036	322918
Q88CZ2	35486.7	25091.8	25738	29650.8	23000.8	37661.5	30023	28162.3	26583.6	21096.6	20156.3	39447.6	27275.2	22284.3	28299.3	29413.4	18276.2	25819.8	33716	28717.3	33739.1	25215.4	24015.4	25914.4
Q88CZ4	139261	133407	136712	112428	127202	116840	122305	138910	121206	128011	126661	134192	129016	149613	136910	150198	133883	106904	124945	136256	130498	132608	122086	119317
Q88CZ5	132342	100542	97198.8	124667	95191.3	101356	98045	130742	119062	104672	117905	115599	111014	128733	108027	109898	173943	138256	113206	99664.9	87774.3	129007	127399	100256
Q88CZ6	153392	163932	160970	170603	162377	164602	160456	165197	160979	146190	132927	145853	163937	155258	149141	149039	163131	159203	142202	152620	144806	171999	161102	148109
Q88CZ7	90191.8	93042.7	88801.6	87369.7	77214.9	88700.9	94942.7	84005.2	90594.9	88120.7	91342.5	102208	84216.9	91371.8	93348.6	80413.2	71485.8	93123.4	77988.8	93453.3	80966.4	88587	77547	89531.8
Q88CZ9	52483.1	49471.4	51017.3	63527.2	50197.4	51479.2	52741.7	51999.8	52097.2	56086	49612.1	49760.5	41723.9	45369.1	42128.7	42328.6	61471.8	63460.8	38011.4	51075.6	44863.7	63685.5	59887.1	44842.7
Q88D00	19540.6	28611.3	17259.2	7984.15	5892.14	16970.4	15083.9	13920.2	16951.3	7309.26	26143.2	26689.3	33957.9	44787.9	26905.9	22061.8	8899.38	10543	36802.5	10525.8	9352.14	12763.7	7028.76	8014.24
Q88D01	235993	204896	223274	258648	215842	218922	225539	240872	216300	215468	204538	233905	215040	212240	222695	214432	242901	266829	211905	235287	228201	289485	257191	234090
Q88D02	334770	323090	277059	207453	279172	26259	379893	257419	6024.89	320210	421355	331731	375666	485836	398581	323621	231680	165087	451722	339722	249276	225338	251260	392772
Q88D03	307302	329482	324348	324175	331454	334845	328520	332480	324295	312826	311171	324780	330707	320797	323777	325042	322382	324932	308665	319682	356411	345762	331913	312097
Q88D04	227790	88227.5	151021	190101	183115	200264	186241	96890.8	122162	179446	86258.8	222616	93179.9	69857	102456	83279.3	111629	198163	227543	218254	180103	202727	196923	169508
Q88D05	133771	140048	136981	151211	136124	137711	131967	145292	132702	129820	121709	138818	136309	119774	126211	128346	144221	143803	120214	134297	159543	137351	143301	138984
Q88D06	94530.5	45113	79742.6	62913.1	73070.7	90462.5	90921.3	52223.7	54662.5	115498	44811.3	101915	39918.2	50929.1	47005.3	46273.3	40467.8	77276.8	133001	95482.8	75510.6	74690.3	83515.2	90239.6
Q88D07	280521	266906	306567	343178	267870	275840	270799	282301	272500	269104	302041	276239	273505	210206	255968	272759	275188	302662	266543	280744	321195	323689	281697	289184
Q88D09	226144	111254	156779	188275	183472	207033	199874	117657	138271	193709	107290	216724	107261	91908.1	119245	105257	121436	180706	241209	209642	168173	188066	196912	172774
Q88D11	90396.9	31818.3	43563.2	49201.3	54887.3	58649.4	76416.6	19386.1	16683.1	58830.9	14881.8	54837.3	11106.9	20276.1	36687.5	11855.5	25592.3	30937.8	65283.4	45634.3	97.8062	16543.2	15303.6	20877
Q88D12	64974.8	48067	54864.1	14551.6	22376.4	56616	58422.2	26570.9	41953.9	21205.2	37961.8	53465.1	48744.5	37938.5	29931.5	38810.3	60324.1	5201.23	81962.2	5979.69	11919.4	64703.1	19661.1	72638.4
Q88D13	609624	528816	541971	357809	537622	683885	584558	469235	515603	584896	483875	543835	503798	580853	522092	468427	280545	316142	599709	546670	435420	296714	391500	480988
Q88D14	329092	328348	304579	329417	320937	308044	327298	315162	328070	310776	302626	281810	327245	271973	290480	297288	328200	291956	283025	294257	393771	312684	292591	316110
Q88D15	362166	402364	320380	324514	377465	323397	326198	375091	345676	351885	358202	354522	383813	375520	371343	398360	313088	292516	328028	319065	358575	297612	308286	328816
Q88D16	29152.6	29739.3	38841.7	30255.1	15472.9	35839.9	17637.2	26577.9	31867.6	20648.7	47901	61258.4	8226.48	23462.2	16891.6	13492.5	28480	31137.9	47261.7	37436.7	46942	17291.8	14413.3	33276.6
Q88D17	236589	234582	238101	262886	245971	243712	239825	245981	249117	232066	224270	232494	238830	224351	234583	228663	255373	263825	218428	239863	263658	272533	259850	247721
Q88D18	129012	82789	87848.2	125746	110349	90979.2	97767.9	107289	81318.4	107593	83030.4	130440	107780	59659.8	84461.4	97871.3	110663	119830	91589	102497	164377	124045	120750	116280
Q88D19	81812.4	99538.2	74192.1	65888.3	110541	99045.6	93623.8	93090.9	86937.2	86599	98464.6	97479.9	94094.3	94798.9	104906	78732.4	82611	98160.9	92351.1	69392.9	81100.4	75489.8	75695.7	102317
Q88D20	284552	214534	185110	187827	217088	173155	170836	245310	183920	206443	247755	219250	224562	200153	257360	216699	184044	213416	249045	213429	178028	197380	191224	202528
Q88D21	398125	389074	350431	357460	353578	354124	362329	419730	368182	356409	410097	349176	366195	365812	400811	363884	355595	362738	386413	348821	398934	374341	342858	344670
Q88D23	142820	127234	108552	138552	116412	166349	102889	129391	140248	115244	147376	112181	96280.2	103036	102288	103248	86441.9	94428.1	133439	105794	92051.1	140153	101341	95121.9
Q88D24	21102.2	19019.6	21487	18007.4	6930.25	6758.45	8644.57	11013.6	7670.23	27483.6	14349	17788.4	7699.71	8698.59	27655.3	10402	10186.5	17886.6	7953.35	12953	7404.57	13145.1	37677.9	5704.6
Q88D25	97050.3	84080.2	88845.4	88357.4	88316.1	90518.8	92170.4	95632.2	79289	84359.8	88352.3	93515.3	82835.5	87262.6	85609.1	81658.5	79420.7	86041.2	90857.3	86974.9	83961.8	92012.1	86104.9	84950.9
Q88D26	310571	364891	357391	313726	330467	342440	337593	357297	357956	341867	361134	344437	367534	358343	367356	366522	305672	292844	342428	319283	376440	295262	285699	355049
Q88D27	415964	435096	454562	435747	435599	445986	439083	422519	447844	434194	415268	444857	439403	426323	419123	433787	430391	430643	429456	444747	524712	477105	446481	454189
Q88D28	358782	349907	364023	381015	370771	358426	343243	370450	349295	348321	313778	345969	340389	279855	334642	343998	365893	390769	300631	340710	359549	349041	363369	358102
Q88D29	211524	206992	225797	226372	210857	211155	201515	216373	209901	200362	208264	228262	204901	185246	201932	205008	207997	227136	203472	222687	233873	218852	217533	215967
Q88D30	225078	242718	234661	244775	230106	229020	223921	229084	238741	231499	232103	225481	239797	253089	236172	242571	247165	241910	204389	223962	223555	233305	228599	221212
Q88D31	457409	528407	458413	395125	412002	450363	438943	467028	488474	506756	543976	452191	550404	515067	482904	531463	415370	409199	528704	437527	516794	402950	401961	460252
Q88D32	171935	141622	145858	153843	138357	111386	129077	154351	149225	153184	160758	141354	157328	146565	155654	164191	133481	127206	146251	139271	145031	133025	128850	135147
Q88D34	41487.7	33254.1	41039.7	42283	42708.8	50663	36374.3	33378.2	39836.3	29895.3	31927.4	33634	30683.5	38430.6	33040.8	36527.6	30605.7	29372.4	32980.5	33669	24457.3	21383.7	26485.3	26226.4
Q88D35	151195	149901	155056	152923	153364	150820	142095	155738	148977	141485	154435	150996	138247	119814	141620	141411	153584	150354	144073	152479	176980	168665	155331	158654
Q88D36	209532	190070	195805	196555	186010	193736	182773	194728	203511	192843	206211	183946	207258	179898	196858	187740	184708	174845	204786	177146	175765	178373	177823	180621
Q88D37	191598	207787	185161	188974	195176	200118	184280	224109	201645	190672	201136	192484	199431	192192	207522	203125	210250	181747	177420	180155	214183	188515	189888	189672
Q88D39	36607.4	13991.8	18279.3	18977.3	22887	33370.2	29793.9	16283.3	19475.1	33065.5	17078.7	35575	13885.7	24321.4	23336.2	13287.6	14952.2	21455.1	39252.2	29074.4	23374.2	20003.7	20652.4	24384.5
Q88D40	58036.5	43460.8	56581.3	53818.4	55501.4	64537.8	60537.7	50644.3	54232	55717.1	44563.3	60757.9	57821.7	50444.2	54603.2	49925.2	50071.1	46413.9	64374.2	58264.2	50735.6	53754.1	59522.2	55968.6
Q88D41	188482	63185.1	68268.8	78854	60108.3	44920.5	32665.1	61384.1	43779.9	25117.3	123697	91094.8	75643.9	33718.3	45685.8	66979.7	39720.7	34719	62544.8	44372.7	54647.9	43753.4	16869.6	53355.9
Q88D43	152995	151901	153113	160160	159278	164427	166500	144962	159146	163792	152475	157690	154011	145274	166627	156540	158116	159677	153999	162431	164066	142805	162990	164629
Q88D44	130777	119335	120882	188855	135235	127990	127403	132573	128712	121925	113623	130479	118884	113511	109925	116846	172305	175233	105519	118289	130546	187647	165556	113014
Q88D45	203530	208874	207993	206738	203591	211974	208960	201189	200186	196708	202612	201048	207560	190693	207513	208324	202357	195749	208835	202636	209088	205883	203168	205245
Q88D47	548469	598099	608529	642181	616794	592907	609784	625462	609398	595596	581292	566396	617680	583390	606669	610122	636424	617819	547038	573437	703624	626395	618869	605331
Q88D48	246426	251541	258707	235369	251024	244894	231941	245244	243490	252598	266071	260718	250313	252085	250946	256896	244108	232533	262812	256694	299181	252942	245222	246775
Q88D51	377414	356316	337446	379316	346473	344118	334973	375613	343335	340639	360011	359966	337779	296981	341701	345057	384669	426380	316239	367777	361203	408218	378086	344433
Q88D52	272018	275472	248749	355338	275298	248907	247646	280353	278362	241341	278341	242450	276430	251682	283809	263570	339682	347890	207241	230630	217152	309053	287757	227241
Q88D55	340328	141654	223963	155105	232111	195577	274562	136050	110720	179225	157193	290293	110239	139117	160029	118270	65944.3	79915	321752	222751	190774	100787	95515.1	157933
Q88D56	77100	39681.8	55988.2	48573.2	71890.8	73664.7	64524.8	40616.9	40962.2	69619.3	36034.6	68182.2	33980.6	29259.6	45410	25648.7	43346.3	48852.7	81205.5	71821.3	61551.8	56308.7	58787.1	56277.5
Q88D57	292168	130717	209237	239514	229074	251452	301572	139741	174471	250987	122233	222220	152139	118997	129557	103360	152373	246358	310357	316942	206656	241385	223734	224375
Q88D58	104782	103824	101510	84827.4	91749	96253.5	87323.6	98233	93755.7	81735	90440.2	98971.4	96317.6	94352.4	89601.2	83501	80868.1	92607.9	95284.2	92211.5	97446.9	84996.3	82303.5	99818.7
Q88D60	1.04199e+06	924432	1.05571e+06	1174766	1111408	1.03076e+06	1.00133e+06	1.07484e+06	1.01133e+06	931298	1.05114e+06	1.12979e+06	922645	756555	980674	1.0059e+06	1.15124e+06	1302811	1.00732e+06	1.0725e+06	1259949	1.32495e+06	1.23538e+06	1.11035e+06
Q88D61	130977	118659	115429	122243	111962	112398	106416	124698	112928	113165	110166	115033	114318	119729	115657	117248	136226	131328	98246.7	109217	103044	135265	130558	104383
Q88D62	321615	312820	314153	332005	317176	323228	326648	316629	308410	310815	323658	318746	310785	324386	310726	320643	329758	327728	338865	313592	336906	338044	326912	317646
Q88D63	338252	272739	294202	359091	303065	280117	290329	304423	304602	276190	307952	305248	273182	293385	273741	270935	313328	338000	262718	282995	261658	337301	310028	288782
Q88D64	306245	319174	304991	282548	302116	288813	281521	312374	296744	313318	325153	306608	310279	302633	307654	322522	304967	298759	312125	316963	387934	325558	300267	305830
Q88D65	352443	196760	209096	127668	216038	262535	228336	166947	136934	232319	178718	264330	172717	167542	173333	179885	105797	51122.6	261192	203511	186771	86574.5	117645	168206
Q88D66	154493	91013.9	98987.9	99042.8	93517.2	128691	116366	87635.2	102114	113078	91394.7	136361	74768.2	95279.7	72876.6	84563.1	93863.1	112694	144012	145354	112622	92765.8	102568	111735
Q88D67	545978	525973	537019	543519	564643	533072	532304	558918	524298	515671	532030	545240	530911	510198	532276	548647	572724	534844	519657	534737	568406	546972	537790	522164
Q88D68	98364	73501.1	79160.4	171940	84644.7	76474.4	68487	97899	74294	74129.7	117311	94993.3	95938.4	88164.3	92700.2	64927.4	131063	140647	89164.7	66669.6	62155.7	134983	99425.1	67913
Q88D73	107304	34749.9	66529.8	64148.4	61571	87177.2	94046.3	40657.8	53246.9	85551.7	40236.5	97246.8	37585.1	16885.8	35349.3	34872	37283.9	75851.9	90463.1	91996.8	64170.3	68466.7	64896.2	65869
Q88D74	60627	50896.2	53100.2	49410.7	58737.5	39499.1	53329.8	45381	57080.5	53775.5	60859.2	61123.5	66812.1	57454.7	55238.4	56374	31174.5	44055.6	54728.8	53208.5	36196.6	42283.9	30709.8	43982.3
Q88D75	109854	110427	114019	118815	115842	113448	102841	107032	106578	105312	109354	116656	103814	93924.9	110811	110843	117080	121890	98488.4	112354	113154	121928	112447	113471
Q88D77	70220.1	58334.7	53027.9	83494.8	58951.9	54439	53452.8	64491	52795.5	58166	65106.7	56456.8	50975.7	68331.6	46468.6	55547.8	84325.4	75962.1	56778.4	57914.1	42362.4	80159.6	73717	46818.3
Q88D78	118433	87834.6	96969.9	142278	104883	106751	104708	115837	111201	91899.4	81277.5	107954	81403.5	78600	87042.8	89150.2	136611	147013	60057.4	106564	96318.9	153579	126005	95955.4
Q88D80	142383	136336	133694	175155	146132	144150	146031	142815	134310	134693	127074	146863	128791	131406	123829	130105	164110	168975	123874	139100	131574	170855	162983	126816
Q88D81	275099	91143.6	173999	236543	251370	267292	196747	122599	121985	116970	58107.3	236405	87038.6	99996.7	71468	33924.2	91061.4	186967	215652	179112	158727	170718	207260	157035
Q88D82	175354	179348	166612	200317	168409	176166	173584	177761	171852	173200	168239	167242	167745	183564	166463	175598	199122	192936	164350	168038	158584	196425	191376	166150
Q88D83	206368	186164	195335	268146	207592	200703	194823	201357	193516	196580	190552	218393	178109	196802	181945	191385	260857	275881	180416	198042	198217	271542	243166	193603
Q88D84	200491	214366	202702	246201	195076	201971	208531	192822	197274	199891	182204	196974	197843	244468	190561	200346	253700	245717	181166	199525	173467	259270	234074	187106
Q88D85	169565	151014	176657	175266	164850	153056	170013	148957	149390	144769	132346	152348	145095	124890	142563	136260	149469	153262	129360	136364	128118	139034	170588	139055
Q88D86	140598	74880.7	92222.4	94537.5	86249.5	115351	107230	64432.4	70544.7	91307.6	65688.7	110447	56412.1	73963.5	68472.4	63433	62270.1	76130.9	108174	110974	79623.1	60113.5	60106.5	71316.8
Q88D87	36070.3	29132.8	29220.5	71100.4	35134.5	21036	25124.4	28445.3	25021.8	24334.2	32580.8	30476.2	31686.5	34122.5	19423.2	22325.7	52179.3	64159.8	28119.6	18626.2	19544.1	58245.7	37284.5	20027.1
Q88D88	130835	57766.7	94396.2	150213	112247	79454.5	87089.9	105127	102999	77970.5	92135.9	101224	82884	82040.6	79706.9	111229	69871.4	153663	104370	106419	123033	154467	125302	111211
Q88D89	81031.4	106055	94055.8	103225	71541.5	78407.6	76929.7	57255	67377.1	103786	55244.9	57030.8	110298	81165.4	81222.8	81876.9	69060.5	68647.2	62570.9	60253.4	40425.9	58142.2	39867.1	69904.5
Q88D90	354308	365928	374184	390010	343666	367517	354373	366997	366799	358241	357773	365865	371096	356829	364102	367853	400954	403284	330798	349294	371061	376406	385600	358163
Q88D92	224693	104619	146320	186157	179717	197545	194846	106621	128692	193668	91881.8	219388	105562	82820.1	116898	101613	113593	184317	234403	199097	154657	172161	182112	161773
Q88D93	194161	198922	200796	205730	202961	197437	191889	200057	194071	198926	201044	198798	195063	187543	201251	201737	206075	198486	197796	194326	207607	203134	202335	190142
Q88D94	75886.5	49741.1	56963.6	63027.1	66692.8	57819.6	61776.1	70235.3	58622.3	51490.1	55541	57649.9	52304.3	57178.9	44343.7	55903.1	66367.9	55794.9	45485.9	47256	50594.9	55495.1	52875.2	42838.4
Q88D95	135750	135615	136843	127692	130500	130197	137283	137845	137259	132172	141266	137851	136925	115009	142134	137547	128450	136734	125225	127500	135345	126105	134993	130212
Q88D96	146088	147503	139100	132466	137910	137231	131299	138899	141455	133877	149287	150741	138180	133151	138514	150487	130922	134772	145552	141878	146935	139869	136658	144120
Q88D99	77151.4	71007.3	116729	131365	81528.8	95217.9	116417	71278.9	96559.6	80251.7	114483	24811	70505.8	114112	117943	106483	96004.1	123170	95784.9	148131	112255	125463	93903.1	84491.1
Q88DA4	205811	231230	224555	208915	220429	231424	223702	222354	225214	218252	216866	211692	227858	224135	226072	227023	214174	201673	218397	220374	220179	213495	213765	223687
Q88DA5	297823	291538	302528	349612	330985	315556	292463	317283	304869	295518	288335	320576	290634	241471	287526	299119	358907	365410	292813	309269	397253	363008	359473	318921
Q88DA6	264932	213100	173940	18192.7	196535	227827	228882	160962	158274	296542	247500	254353	208720	291329	247172	236838	50038.7	98964.4	512081	278231	96725.7	45977.4	54097.5	187936
Q88DA7	109133	99931.7	127345	124193	129510	111330	116661	112430	115372	116520	103717	120786	105169	91334.8	98678.7	96714.1	116705	120188	111043	118670	107820	131889	113755	103963
Q88DA8	192673	177685	174374	220356	167822	170772	171285	186446	172796	164666	154748	163577	174910	167754	170259	183256	202314	225526	143641	172405	170105	197707	177016	183776
Q88DB0	22641.2	24883.4	25824.3	32919.2	26990.4	26502.8	30046.9	24544.6	31743	30509.7	29164.5	25115.7	28209.4	45813.6	32693.1	28291.5	42788.4	26542.2	23690.5	32045.2	23583.2	24760.8	29711.3	29751.4
Q88DB1	77854.9	77090.9	85290.1	129229	73568.1	63905.2	58285.2	74432.6	7855.04	50570.5	78654.4	65095.2	9091.67	98899.7	53204	86729.9	81160.1	101399	49716.5	53533.1	27897.2	46641.1	59849.7	33285.9
Q88DB2	174743	170046	172785	168636	172725	174078	169928	165822	161739	164065	165138	178054	164380	163160	161484	158098	159858	164552	168461	169876	171298	161651	167540	174350
Q88DB5	207576	224200	220051	217802	218716	225127	218115	214566	213277	213774	209449	213904	217355	210096	213223	212334	227307	214533	216459	218785	212977	227470	219809	215725
Q88DB6	246006	241026	261125	188671	263346	245161	263585	235699	222480	268099	230858	287288	245623	240013	239543	233534	195547	192768	284316	279610	282165	214676	230151	239266
Q88DB7	456898	222226	329017	362657	388189	406747	408731	243261	290359	421998	230526	437150	227605	190514	248455	222797	247729	408338	504271	442205	364304	400206	411817	341627
Q88DB8	597871	499402	687113	684446	609887	598283	579269	585975	601246	541669	661079	684924	507697	551768	610943	639297	613318	674791	617403	740501	761085	653017	679022	745706
Q88DB9	115489	124322	124892	134528	116607	115009	115346	123939	119087	120895	121374	132195	105577	110551	118752	121458	127589	143448	112451	129728	153338	145159	132400	125798
Q88DC0	151654	149076	142651	152788	143833	141332	131827	141481	141019	141755	163233	159216	136871	154654	153977	144921	143789	146448	141207	152358	149718	156522	153331	148506
Q88DC1	181496	204699	187330	230783	185484	195730	201694	218908	222580	209934	188698	184348	192522	188973	185296	199512	211322	226208	154663	189911	183243	252640	205447	175672
Q88DC2	389849	128765	221486	296487	303895	238919	264763	152959	171919	193772	139805	326738	142163	99566.1	170052	118160	117268	233804	308252	251536	303268	271405	222500	227713
Q88DC3	149370	84026.7	116508	130979	138308	137300	142198	86389.7	101708	139444	89699.6	154718	90721.1	70396.9	94007	79800.2	88470.7	135612	162771	148781	112626	132064	128608	116110
Q88DC4	95973.1	102511	90399.6	60474.5	77344.4	93060.9	99526.8	105717	100281	90528.1	96977.4	84126.8	99142.7	92238.8	100890	99660.4	74671.8	80757.8	78573.9	93887.6	68981.9	62282	65251	91318.6
Q88DC5	149754	158504	141227	138887	130643	139443	134708	138920	147820	138878	148309	151820	151755	143742	147892	136731	133261	144989	139001	137308	138011	141275	129765	141468
Q88DC7	172259	129644	161194	161000	165531	163860	161386	130513	106814	149737	170861	148487	137535	130834	143645	127878	137901	120497	129352	141157	129732	169210	159806	124235
Q88DC8	55409.8	56134.9	65523.9	66275.7	59471.5	61343.3	65203.9	72918.9	64280.1	55498.1	52689.5	66649.8	66390.6	39398.2	57063.1	57455.7	71504.9	67877	49109.1	64708.5	71163.1	67850.6	65575.2	60054.9
Q88DC9	258504	280945	264814	234080	242760	251527	247714	256579	272620	266246	272747	244182	274696	272791	278931	268321	258016	235903	250267	252762	279356	235253	241939	270939
Q88DD0	111382	122162	116453	110312	120615	120497	117027	119127	122390	125302	133280	119905	121156	126758	129544	121167	115879	102203	125187	124083	118656	117004	117889	119578
Q88DD1	123510	133169	126302	126776	126852	124640	124907	126612	128555	128916	135715	127799	131368	128321	134406	127603	129073	129043	123225	127348	127840	125309	126104	122323
Q88DD2	48972.2	48889.5	56556.4	48114.7	39581.4	54485.3	49509.6	50798.1	58322.2	53305.9	52228.6	49521.7	45913.7	66418	47488.6	62443.3	50883	48692.9	41924.4	48431.2	37478.6	46035.1	49999.2	40625.8
Q88DD3	944978	969269	959062	1.07265e+06	1.05702e+06	935423	917136	1.03243e+06	1.00304e+06	984112	1.00533e+06	1.08056e+06	989346	875610	1.00279e+06	1.02967e+06	1117403	1.1323e+06	837024	937530	1.13051e+06	1.15392e+06	1.03074e+06	999977
Q88DD4	125279	142338	143207	144769	135791	144690	135822	141250	142443	140285	139790	137223	138782	133773	131770	134694	132815	134002	126821	137360	122390	133722	131846	122909
Q88DD5	270154	147583	206743	243531	241899	261588	241572	169409	189333	229605	147087	283209	142800	122569	160116	149443	181062	276518	269100	259031	244522	265432	266336	220961
Q88DD6	408974	199326	313210	443157	365472	391939	378528	241388	273595	320636	209649	405223	193341	165036	226911	206019	269137	423954	406736	404521	399757	461876	425731	340129
Q88DD7	259650	255000	247215	232849	250994	252709	243660	263756	241158	250050	245398	248085	261631	286414	244111	258591	253496	245438	255298	259016	275892	256727	238218	244795
Q88DD8	811792	713982	766249	816248	784301	768068	748498	782870	747961	728418	750090	802356	732674	703061	726258	782936	832578	856413	746540	812094	895726	883019	848448	795986
Q88DD9	122016	41413.6	56719.7	68679.9	71111.6	82492.4	78786.6	61811.3	48164.9	71763.6	48932.9	92670.4	40509.8	30387	55367.8	40608.6	41578.4	70567.4	128487	89314.7	64297.5	85590.8	65995.2	68764.9
Q88DE1	12339.8	20824.7	21036.5	31044.9	17990.8	22607	22763.5	20066.7	32189.9	13498.6	17521.3	15451.7	21886.8	14607.5	38503.6	37140	21252.5	31360	26051.8	16062.2	37605.3	23349.9	16598.8	12764.3
Q88DE4	70906.6	49753.1	74962.4	76372.6	78348.3	102359	107739	48022.8	61576.7	87125.1	37054.7	96308.7	36828.5	50080.8	53622.9	51019.1	50053.9	97762.5	119208	98330	83431.9	63640.1	80235.1	77427.5
Q88DE5	256504	298224	265885	249838	272854	255842	260327	270460	266974	268891	260068	247794	283266	300565	273878	268535	271101	256628	257074	250304	281495	255293	259856	262227
Q88DE6	294444	298575	296468	299854	302453	291585	292927	286002	287158	291783	291901	286741	294565	304532	288768	293783	299495	281193	299121	282347	288420	284318	287766	285655
Q88DE7	318602	311759	294280	356881	310818	299936	285799	284372	293100	293739	322140	282627	312318	286251	321308	308459	313760	276286	302482	300210	299491	257392	323139	301526
Q88DE8	988757	845100	972870	1210716	1.07346e+06	887105	912466	1.00163e+06	924929	860607	838698	1011611	882143	766286	885520	915060	1.11068e+06	1.23796e+06	858539	972721	1.44551e+06	1.32411e+06	1.17028e+06	1.09548e+06
Q88DE9	1.06333e+06	1.34671e+06	1.20294e+06	1.27777e+06	1.20792e+06	1.14641e+06	1.1881e+06	1328762	1.30873e+06	1.26103e+06	1.29207e+06	1.13648e+06	1.34218e+06	1173256	1.36448e+06	1.34666e+06	1.35042e+06	1446698	1.11938e+06	1.17573e+06	1.64239e+06	1.38411e+06	1.26561e+06	1.21173e+06
Q88DF1	2.3037e+06	2421921	2.35583e+06	2442465	2.33893e+06	2.20549e+06	2.24204e+06	2.47634e+06	2.48181e+06	2439089	2547367	2.52047e+06	2416622	2205771	2.5486e+06	2.61701e+06	2.64894e+06	2.60694e+06	2377100	2329369	2.75576e+06	2496635	2.39614e+06	2.39306e+06
Q88DF2	129700	131553	137914	128458	134069	130469	128619	133475	129292	132292	136803	131551	136625	148549	136542	139401	128449	114524	132923	129154	132194	121026	125864	128965
Q88DF3	110852	122345	111757	108568	110001	115949	103788	113501	110335	120317	118829	113664	115924	114713	112321	119244	112972	124618	110249	116128	120452	112104	110625	108997
Q88DF4	159473	92405.8	144080	120635	124760	110774	104968	115326	107514	85452	127291	164876	99499.5	106588	106788	114453	99927.4	77737	124425	130668	154033	123943	108421	132474
Q88DF5	616435	667188	636809	788390	688213	638205	648404	790952	680230	615172	565412	640272	673503	575230	670301	658903	765946	814980	637464	713781	835017	874346	765475	721139
Q88DF6	371020	411157	398261	378635	388614	379403	381069	371349	394863	406184	380015	387611	397440	406844	378942	416469	405118	381179	360287	371999	410021	377972	385178	379086
Q88DF7	118767	124526	128363	103064	127622	129711	133453	117553	122026	124905	110941	114315	116600	108650	117961	121834	107272	110367	119598	122674	120214	123702	105943	117187
Q88DF8	443159	379961	387246	387480	411715	403486	377242	491474	394096	363502	420764	390156	377506	328072	406429	375066	386703	372712	408870	388825	429883	447938	395723	402366
Q88DG1	129638	117609	104004	148471	108960	108246	109967	144633	126532	109588	135513	106608	128088	150988	131124	111523	141069	132662	106988	106545	82595.4	134296	113125	96127.8
Q88DG2	119378	97160.6	100011	122739	104454	108177	103360	114277	104169	98997.5	112775	110642	93220.2	75458.3	106796	97201.5	111055	123944	119181	107251	118617	118302	124442	115646
Q88DG3	373091	364312	351682	398828	330012	338496	327695	377392	353721	345933	348045	350295	334906	319543	351190	368510	389097	435673	327978	355826	377254	406721	389824	356775
Q88DG5	100264	122725	93578.7	146017	104019	93580.7	107820	113379	99064.6	79350.2	71521.7	70089.6	83324.1	84647.9	78906.4	82159.2	102028	101945	86272.4	74398.6	87347.4	100161	81627.9	71462.9
Q88DG6	91391.1	15319.7	97092.6	49757.9	2991.82	108513	109770	1486.55	71729.6	121939	83464.3	17341	19239.8	20497.1	65519.5	14951.8	96056.4	74199.5	93889.1	42962.2	63433.7	96536.7	5422.54	91969.1
Q88DG8	148926	85843.1	109079	122159	132284	141080	142489	77772	96631.8	145761	76787	145988	83469.3	62337.6	82982.7	64499.1	86143.3	127468	156467	141830	126541	125493	128214	121876
Q88DG9	56908.4	54934.7	44310.6	54824.7	37821	57018.7	63560	47912.8	54888.1	45513.9	44277.4	48381	43833.1	54611.4	50338.4	47568.3	49397.6	48697.4	42901.1	41176.7	37609.5	59879.7	44545.1	54569.7
Q88DH5	60026.4	12568.3	31782.8	31400.4	28335.3	31071.5	47776.1	25729.9	36088.5	32618.1	19932.3	45864.1	12344.5	16000.7	22434.8	24763.2	13598.7	14758.2	58105.7	36665.9	53525.8	21796.9	33817.8	35368.7
Q88DH6	80663.4	81600.4	72116.1	80761.9	80739.2	72739.6	78480.8	82332.4	78513.3	73765.1	84581.8	77680.3	79909.5	78504.4	78083.2	77450.7	92960	92939.8	70396.1	85200.5	68396.1	89509.8	77853.5	75332.9
Q88DH7	293975	311096	320433	323894	327874	315987	311739	319550	307318	286595	303799	302384	295560	245825	296373	312093	327446	314923	291490	316357	333224	346568	324249	319389
Q88DH8	1.00724e+06	153579	461478	92691.7	106330	392786	66027.8	75873	272050	279944	312456	326128	268631	411661	40193	278246	50138.5	43969.2	27638.7	145115	21306.5	33672	28153.5	118305
Q88DI5	294525	116147	206897	258915	231631	301230	277026	129656	162153	300994	106290	251136	102368	60431.6	142528	108169	122886	202960	238128	268956	183432	196262	191266	190307
Q88DI9	169249	176878	182331	215512	171038	186232	166827	198851	178524	161663	182015	181865	151612	129781	185338	160657	155271	207819	168054	182093	223202	208952	207981	205309
Q88DJ1	128967	92124.7	119469	134428	133035	134393	139229	101017	108190	118042	94171.5	142175	86698.6	91275.5	102343	103060	101334	115838	128767	145943	134903	130567	140935	131463
Q88DJ2	218627	176258	168535	166923	231964	188487	171250	113995	119482	163438	138248	177006	91136.6	74854.1	115077	111755	79603	22244.8	193258	122214	144961	117239	102490	108130
Q88DJ5	60173.6	78671.9	66227.7	122647	68151.3	58308.7	67968.8	65498.3	70440.9	67739.6	64225.4	88850.9	62474.8	77428.9	44348.1	57266	116924	134757	61171.9	62343.4	45934	129405	113670	73711.8
Q88DJ7	275140	145355	228874	221610	206823	209182	202526	223725	225452	187777	216272	235665	162587	267671	162291	499753	163132	197682	183591	160141	228437	178920	177902	190826
Q88DJ8	329676	282834	311296	338406	277205	282911	291342	254162	314121	289608	318284	333150	274143	264751	314438	246276	307692	296443	278536	307900	236684	260224	238860	298299
Q88DJ9	61158.1	63322.8	65732.9	60915.6	65024.3	62566.4	63199.3	60779.8	66973.5	69201.7	63337.2	61108.8	64427.9	70462	67429	63200.9	62749.7	64483.3	46583	66601.9	56442.8	54550.7	56234.1	64998.8
Q88DK1	135337	50263.5	88635.7	112019	99403.3	124868	117996	64020.8	70680.3	123168	55520	132733	57315.3	43884.6	67478.2	55524.2	64203.3	120339	143623	136506	85400.8	117087	111579	87838.8
Q88DK2	446464	436113	443524	422691	441471	438962	421975	446866	420035	425020	446930	458526	424891	424746	433674	448535	439358	444823	440036	434668	477651	442622	434067	435522
Q88DK3	391819	395878	415113	407600	403196	403547	384825	407388	396487	400494	405999	402875	397476	373843	396275	397833	422814	422965	396577	411114	452300	436635	414031	418046
Q88DK4	229177	212540	217682	211360	231106	200580	204462	256019	217948	222247	229831	225828	185788	154217	232437	222488	193221	219187	194041	222709	242331	237381	222160	222466
Q88DK5	74347.1	70078	66879.6	68044.7	65985.4	66823.4	71903.6	69849.6	62731.7	69487.9	72638.2	69881.3	65499.6	56300.3	68606.8	71163.6	65960	65546.1	74751.7	60927.5	62205.6	61703.7	61233.6	65371.1
Q88DK6	102847	72716.7	81932.7	74259.8	94253.3	95277.3	102724	69306.4	82173.7	105357	71596.9	104674	72602.5	63498	73417.3	74035.8	61105	68164.5	107600	104509	82790.5	75844.7	83025.6	79269.3
Q88DK7	163178	111125	134066	185394	137313	141481	108847	139194	128788	106891	103395	170172	108981	85263.4	122798	133871	171063	186597	118793	173067	153926	176350	176872	166085
Q88DK8	73426	86362.9	105354	87781.7	95308.5	88563.9	83614	112751	115121	95419.3	108309	148750	51614.2	88441.5	12715.9	127883	98635.8	132339	100780	107117	102742	119637	80359.2	64229.4
Q88DL1	107108	29985.6	113583	82231.8	58341.4	66229.6	27239.7	69673.1	49522	50071.8	55410.1	104087	5892.45	13592.3	95463.4	73542.7	105749	94536.2	71677.5	49030.1	135418	131635	102029	127134
Q88DL2	70264.5	56006.8	63739.8	15862.9	65324.1	60753	53787.8	24008.2	51234.8	102551	38583.4	86572.2	28600.4	71758.7	54069	43212.5	5604.65	39983.7	129908	76940.6	50044.1	31357	33338.1	24959.9
Q88DL3	112605	74739.8	58585.3	147442	139874	56241.6	83281.7	59418.5	68226.4	56145.2	49041.6	56302.6	59568.9	13798.9	40156.9	41233.7	89781.9	77977.1	49074.2	22694.4	58340.1	64554.5	48425.3	48129
Q88DL4	262615	256197	259810	265207	257706	259206	251331	248595	257967	259437	248115	255542	243242	250002	252974	241573	256507	255630	249046	269659	286134	271730	266605	280243
Q88DL5	316150	334776	318002	361838	281527	291648	266793	306829	337535	296707	345504	319773	314585	310065	313727	288635	278752	320674	230346	295106	307715	294500	240878	245510
Q88DL6	141176	152571	150929	153213	147947	152706	151678	164175	163481	153339	148533	152797	165952	154161	161002	168253	166997	157991	153908	147889	175673	177670	151763	156929
Q88DL7	144641	160916	170714	193633	159623	154115	151485	161374	154751	161614	166885	176033	157138	163184	130954	160467	179917	191073	162779	174518	184694	202281	164126	171035
Q88DL8	114473	53754.1	80101.4	72946.7	96949.9	110167	110953	61193.4	71202.4	107128	59972.3	109948	58775.9	52665.9	57261	56586.8	63075.4	80909.5	138880	110038	98733.8	81689.6	97914.7	87631.2
Q88DL9	463230	299178	414159	466197	333981	420226	428329	313808	249298	641270	483935	571012	216372	211498	385453	370245	261711	447303	365039	470582	253977	322736	481587	254140
Q88DM0	91352.8	88863.9	78581.9	80800	83351.9	85033	95885.4	87009	86864.7	87375	93288.9	87030.6	89953.9	87604.6	87682.6	91292.5	84172	88152.4	88389.4	82361.8	92242.8	89663.4	87788	88770.6
Q88DM1	115188	103501	118756	105707	118592	115269	117517	113885	105158	110145	108577	119452	108935	101645	108135	110197	103136	101428	125127	120550	117402	112881	114891	109097
Q88DM2	298055	272524	313145	297419	281268	292732	271393	263191	274897	279963	333833	347432	252507	283473	296858	313031	300611	272848	330455	296559	325985	323727	283422	305125
Q88DM3	730064	723319	669966	637685	616986	621052	582900	683627	673740	669786	799548	704489	688773	737487	770583	745429	680647	675010	776702	662191	722266	659939	608281	677069
Q88DM4	140486	135765	160935	111365	143047	145120	137637	148161	151599	137004	113447	136604	133561	144324	126789	140692	112457	101758	144774	148533	154918	121031	94413.6	141808
Q88DM5	540340	553149	514652	511600	531542	522072	534344	569438	535124	519159	550942	526783	551758	523685	545386	548907	537304	529942	534605	521103	558102	526216	522945	523228
Q88DM6	51404.9	46873.7	39168.1	80258	46121.9	39880.8	42664.8	50754.9	44540.2	39466.4	36632.4	43610.4	41033.6	61313.9	49744.5	36822.1	83342	99956.4	22148.3	42457.4	23240.2	85719.1	56298.8	41484.9
Q88DM7	132808	129720	131999	129508	133483	132289	131413	124412	117208	126179	132938	128877	127920	129245	125738	125075	127653	123708	144069	135814	130899	126424	132054	128481
Q88DM9	86817.4	93558.4	99008.4	76539.3	83999.5	89853.8	94154.4	93464.3	93399.9	93349.2	93369.3	81237.9	84095.7	96595.9	99871.1	88103.4	75516.6	80051.2	81321.8	102701	82769.6	79108	86446.3	89712.8
Q88DN0	255948	218456	253530	256121	271135	262875	255600	225641	225264	243939	218516	257845	214242	182697	212557	208039	248160	278223	243862	270535	273722	295020	296359	244963
Q88DN1	222033	227313	233543	251752	247529	234763	235734	229275	223718	226566	218745	233740	223741	213431	209657	227448	248309	245577	215641	229367	259056	260051	254362	222302
Q88DN3	3749.35	7297.92	3342.76	10004.6	5441.78	3123.9	8736.77	12398.4	23202.2	10928.3	9673.41	12461.1	18027.1	15957	24713	15957.6	6880.79	7896.58	11309.6	3540.83	18745.7	8151.24	7318.67	24331.9
Q88DN4	287768	129992	194060	184484	214753	236999	222876	131013	139185	237955	120607	277878	112339	94392.6	141270	119451	121683	192708	303354	268725	195444	220166	226501	221558
Q88DN5	362789	410222	377656	349247	346718	373727	377786	333400	392225	403756	371931	358146	407734	415507	389537	389871	355861	348358	374959	359767	368053	340275	371729	381605
Q88DN6	94198.5	94079.4	106062	100636	95734.3	106713	96596.6	105037	110708	95869.2	109318	104892	100809	106657	106307	97242.7	111780	111426	125130	107528	119696	105286	110066	125121
Q88DN7	203339	214362	220155	226244	210527	218721	209805	216272	218524	213521	212482	212544	215240	191139	212998	218957	226515	232736	189014	211197	232995	240673	232473	219282
Q88DN8	181304	212008	188971	209727	208709	203229	207125	233761	210146	199344	176134	181153	219803	208406	193132	221404	230910	234682	186692	191296	220938	219501	218518	191487
Q88DN9	201415	208579	188446	177618	180967	185351	193910	212517	197389	201219	204352	189722	191539	192888	195033	216554	164955	168971	198191	186811	199781	178021	167477	194909
Q88DP0	322860	322906	320110	391908	333440	319350	322803	345187	329273	314116	296659	318406	333415	324381	301819	320216	407257	389816	288848	323313	335832	417526	369548	314259
Q88DP1	68089.7	63562.2	68219.4	77193	64969.7	64651.1	54679.1	72781.1	66788.3	72356.1	95359.8	64209.8	57796.4	60902.7	64765.5	65546.6	69220.4	69379.6	66968.6	72819.6	65673.8	78057.5	67082.8	65865.3
Q88DP2	276825	266591	269339	288208	261239	265231	250472	262822	266308	251039	262896	277015	268253	259487	266052	267982	280293	295867	246122	268161	285801	279803	269930	290210
Q88DP4	36882.7	28517.5	40434.6	49731.7	27612.7	33093.7	28358.1	37478.9	35234.4	27354.2	25172.3	29724.1	38090.7	23299.7	26680.9	28488.6	30179.9	42712.4	32627.6	21725	23530.7	38999.3	37157.1	29045
Q88DP5	165797	162246	153121	254384	164393	160574	164467	177028	173982	161614	166228	157014	162705	179723	151229	165407	258665	260065	160751	147572	147950	272338	225161	141469
Q88DP7	313764	319961	322230	312542	284290	287238	300870	312445	324129	311393	342374	322550	310262	313707	343152	339389	309749	321462	320249	311224	319675	303214	295810	302458
Q88DQ1	45285	41547.4	40943.4	67126.2	45235.9	54453.5	49888.5	48977.8	47388.4	41934.7	43280.6	47570.3	45742.2	49877.2	44924.5	39842.6	51125	54962	42709.1	42693.8	38639.5	64439.1	51250.5	37518.3
Q88DQ3	338069	362088	383303	358849	342556	363652	368984	342007	364641	367299	323947	355187	336750	341627	319140	337477	334127	326677	302396	352227	332152	334866	330787	337904
Q88DQ4	106167	134685	128481	83363.9	122998	105951	92730.5	111583	138637	126303	129291	98293.3	117437	149878	90132.1	114363	111844	82006.7	99343.5	69821.4	84244.8	96913.4	101434	106102
Q88DQ5	110292	98670.1	164797	99311.6	102363	123112	126884	132292	143944	100223	126642	123520	96348.2	101799	87639.6	73362.7	137304	107644	94363.3	76833.8	98469.4	95792.2	64635.3	90863
Q88DQ7	170974	180044	199384	181601	179667	175909	180270	179372	177120	180583	215174	195402	185252	186012	192886	197898	168805	173141	202006	191725	194606	184048	178753	194779
Q88DQ8	134628	135799	140291	128405	128876	135251	131187	126696	148935	146152	134533	136067	144233	151382	120324	123346	137282	129861	138384	136786	131811	130999	128959	133286
Q88DQ9	57285.6	48823.3	41818.3	72373.1	49025.9	41926.5	52792.4	50581.9	41036.9	18663.9	27556.7	57532.8	46645.1	24458.6	50211.9	46065.8	49204.1	63688.3	18024.8	50276.3	38371.7	48080.2	45359.2	26617.1
Q88DR1	142178	166951	146076	194171	155393	154234	157609	170726	163859	153769	148807	133324	158166	159977	149217	157457	208178	176921	126146	133169	146977	189044	173277	135204
Q88DR2	170353	205109	76810.2	123848	98115.9	122776	81046.6	108005	105758	85612.6	70700.2	148147	82117.4	48056.4	102700	91460.7	66081.1	123917	65247.8	101295	86633.3	115834	46060.7	46051.3
Q88DR3	177586	166442	169898	183276	161524	158216	145139	182188	168601	165291	185105	162298	171549	165112	157507	167663	190132	184233	149870	159319	156207	194181	178010	147751
Q88DR6	56732.2	59500.3	44739.3	45560.9	51335.6	55997.7	54828.5	59570.1	55963.8	49588.5	42833.3	48372.4	43733	21421.1	54136.5	44423	51426	50781.4	39228.4	52492.7	47389.3	50482	55788.2	48156.7
Q88DR9	127753	194831	155637	115557	175812	142524	145489	132866	167597	134124	143519	110232	164353	184939	120520	154355	70300.8	54826.1	106240	103979	96743.6	84348	76109.6	83252
Q88DS0	98826.7	99270.6	97360.8	127440	99966.9	96582.1	104951	108053	96046.7	93722.7	98319.5	96924.8	99966	98767.7	90869.6	88090.8	125288	112639	86684.3	95082.7	86221.4	126891	118699	89025.7
Q88DS5	100570	95831	99716.1	86964.6	94424.2	97735.9	102490	98828.5	97297.3	88009	102881	88426.1	90951.2	92525.5	93681.8	103888	85105.8	91205	100534	94667.3	104622	96780.2	95050.5	98359.1
Q88DS7	160802	157600	176501	162374	162056	167090	165860	160651	168582	163010	157936	184321	168955	156010	156963	162976	160260	167042	168466	184395	164161	163102	159608	175611
Q88DS8	164965	176646	176001	166309	176676	178925	181100	171672	169152	166779	152166	172360	174210	195024	164387	175000	167613	177482	150796	167286	167287	172057	177239	159191
Q88DS9	142620	152091	143436	153669	153462	152184	148815	151298	150377	143347	147159	141612	148899	160550	147041	147676	158226	147648	147754	145022	156062	156148	161247	138939
Q88DT1	27281.7	29426.9	19407	39653.2	14553.3	7823.39	6601.37	23260	20007.4	16159.2	15187	13725.9	9908.52	9834.31	19279.2	13099.2	19795.6	14647.1	11244.9	15092.5	27948.4	15756.7	19139.1	14562.2
Q88DT2	93407.6	85584.9	85565.8	108883	92272.1	86057.1	87841.7	80398.5	90689.1	83923.1	93473.1	92576.3	90299.7	89147.2	76890.5	83534	97602.2	114738	79400.5	87147.6	70566	101923	101793	77519.3
Q88DT3	181417	173482	178584	216701	194616	190690	175917	188782	184145	167971	165565	180605	163179	159747	152468	180316	231981	201725	170502	179955	195356	241762	240735	166299
Q88DT5	63242	66718.8	73340.4	69065	58169.9	60067.6	51258	78008.2	66657.7	82878.9	75236.6	68763.8	68826.2	75247.5	72886.9	74656.3	90656.8	95118.9	87856.9	66583.7	72664.5	79981.7	59684.4	63689.1
Q88DT6	387637	422834	415635	450674	420061	423890	431556	455201	428104	433143	412956	399512	435813	393434	414909	428392	453884	460699	366172	394849	456838	471725	441207	405881
Q88DT7	39622.7	21056.7	34828.9	34936.8	36876	38256.2	22445	38963.8	28163.3	26903.7	34337.9	52074.8	6925.02	6190.63	27987.6	29384.9	35759.7	53408.8	23455.8	38749.3	106876	64033.3	53969.9	44641.7
Q88DT8	197352	250265	206322	103078	213899	200252	205084	195817	199989	250260	229896	193157	250858	294765	240572	236644	116804	104696	260804	204907	207876	111623	136361	181536
Q88DT9	356950	361133	351493	339942	345222	329633	327733	367851	352934	347099	388772	347669	353377	340051	351721	362901	351430	337696	348177	354087	412493	321930	329103	340137
Q88DU0	69042.5	68209.7	75283.7	73386.2	74025.6	79490	64526.7	72309.6	70577.8	70029.6	89981.1	87645.2	70841.9	76318.9	76463.5	78953.9	65781.2	65900.4	79678.4	81721.5	80189.3	70025.4	78679.7	80329.1
Q88DU1	481465	478490	564661	584805	587388	503642	534555	567585	547498	480057	465206	552422	487902	379613	461484	476751	618400	573190	468714	562380	733627	659946	633270	547648
Q88DU2	823082	946077	993254	933023	999479	947483	929811	935631	947522	924291	832419	917062	921715	842695	873960	931398	955552	951789	846083	962778	1.1418e+06	1.03453e+06	1.02124e+06	928075
Q88DU3	232932	217194	243516	233706	215103	225506	224319	210754	215629	215942	225965	245510	220535	196622	193186	210223	229915	252308	233635	244418	277707	246788	246627	245571
Q88DU4	368697	411103	425486	407559	418312	398710	392381	414006	418660	406920	395450	401902	413617	399346	388107	419057	403671	395585	373595	409697	436906	398694	397467	421338
Q88DU5	316595	348008	337057	370551	350680	344677	324450	344454	349062	323928	300644	333469	340406	310084	334127	345971	372153	386150	291192	329430	359603	362915	350404	336013
Q88DU6	394215	386167	401425	422974	412688	415214	405042	400940	392916	397168	356143	416321	382548	357474	374983	396294	407445	425930	384849	419835	454597	444081	443882	399863
Q88DU7	395211	427806	399594	406948	427942	400830	389432	425461	425461	403056	405478	416819	435076	395721	428767	431204	417045	378401	373289	409393	464913	422456	416836	411045
Q88DU9	130076	123752	121333	261712	136632	133680	143189	142465	150129	117762	109541	144133	126368	126221	110434	119106	220572	269235	116710	138998	172306	288557	217249	157426
Q88DV0	191782	204585	189841	209886	204016	195028	204332	196186	191982	182652	193270	206623	184783	192901	194973	192988	215306	198333	176303	191535	234817	216260	212215	219705
Q88DV1	281138	132902	198799	242316	231028	256695	246456	148586	170030	235374	134541	271717	132974	109248	150199	132235	163584	246856	295106	252693	233817	248096	256891	223530
Q88DV2	130168	129973	137663	150180	138908	141449	135788	145779	137984	131393	128575	140608	136471	117006	130687	137339	146424	151032	113162	140210	148797	137981	157029	146000
Q88DV3	359747	340676	352136	360382	349040	353516	338031	361784	339622	347528	347916	359484	349570	312224	335618	365549	372657	389286	330963	344723	400187	378664	370556	355316
Q88DV4	302937	293054	294287	283253	285352	285049	276618	294565	295547	298650	326230	298471	304763	303545	304892	312374	281515	278756	304748	295703	355467	298361	281642	307521
Q88DV5	428062	421229	421688	374667	424687	392713	366383	412554	403887	415234	467702	448924	434587	421344	457096	443186	411326	420630	437365	439247	502623	415958	397151	439936
Q88DV6	395373	379799	415068	424984	423141	439902	421682	429176	415775	399325	384327	403744	382629	370058	397782	395763	424833	414901	397738	402794	474165	466019	446960	424254
Q88DV7	340997	354964	359234	349192	355233	360857	351083	356875	353654	349423	347159	365038	347194	333685	344876	351406	361453	348274	356753	366499	398057	346854	357009	358567
Q88DV8	313771	295249	279247	309179	289435	278521	254740	287795	301232	272980	305743	313043	301266	318436	284499	270160	316619	352204	275580	288793	343772	320805	304817	298235
Q88DV9	458608	485886	559185	1.38252e+06	580515	574035	613834	699188	618082	488673	450473	559841	564126	423429	408009	531749	1.15882e+06	1.59829e+06	454628	608433	1.04267e+06	1.53308e+06	1245766	606726
Q88DW0	726515	729914	757178	800541	768366	783209	764124	779531	738014	747587	757732	764193	750256	697915	761239	740119	818325	780883	758834	751459	856981	791613	801190	743997
Q88DW1	236398	262123	246942	256145	237719	220357	283663	262830	267377	223891	241868	204051	259548	254187	259460	215807	209341	183652	193766	235846	216161	204335	188178	209492
Q88DW4	160985	107196	130000	127911	137722	150406	146868	121546	118046	132465	108360	156452	98422.5	91306.7	110064	100574	100933	134297	160840	162990	131624	137148	138400	134242
Q88DW6	68768.7	72350.1	64402.3	72900.7	70380.4	72160.7	73434.7	94436.8	69127.6	70628.7	77952.4	69958.6	74079.4	64411.2	64639.6	74034.6	75134.4	60149	77498	75233.3	59509	81300.8	76987.9	51676.6
Q88DW7	215377	233604	224470	241184	233451	229326	231754	243805	227956	221326	211966	215502	233136	241663	215246	237148	245003	251809	195266	222614	214002	259560	237718	200680
Q88DW8	293709	270413	277334	307847	276410	275730	273820	278243	268096	256847	245778	285953	268525	249189	259888	261254	300997	324938	244091	271520	286931	321847	300935	284978
Q88DW9	274938	254822	269175	280688	261272	252936	248772	265240	264658	243031	254251	294644	223188	207622	249947	256162	266329	260375	269575	253763	321740	274844	260083	260338
Q88DX0	53482.4	41714.1	49654.2	67042.7	43314.2	57032.6	44271.2	52524.1	82436.2	49099.6	79923.3	60209.9	52140.8	65503.8	49237.3	56407.9	57219.5	50895.6	55392.9	61540.4	42316.4	58609.7	62092.6	66538.8
Q88DX1	156189	152600	157693	173505	156972	163167	157676	164500	160085	157305	149146	158294	154025	160754	136907	157673	174866	172759	136995	153638	142389	164144	173189	146366
Q88DX2	190901	203355	202033	192924	199663	195384	203200	201068	199971	192098	199427	194353	205251	191443	207396	197028	201958	193970	198208	203096	188608	204177	199334	205549
Q88DX3	189424	92857.9	136347	148412	145345	162709	160810	74275.7	117451	170505	76265.9	185375	85786.2	71757.7	89225.5	73379.5	77141.2	134195	186093	160763	121424	129302	143938	120804
Q88DX4	67197.2	100548	104021	135662	95967.5	82071.2	89705.5	103646	106258	104692	124750	92967.9	121841	109499	104444	112203	123663	133352	88209.6	89720.8	87859.5	112313	126864	85512.5
Q88DX5	438200	441960	439857	453924	420090	425280	365934	465133	427531	399791	394772	444179	435234	398255	429244	438031	447808	470514	444999	467149	585806	492277	490835	462554
Q88DX6	85756.8	80831.2	67906.1	138973	66769.2	72119	76611.5	77790.9	75887.5	70969.5	84395.9	71342.2	77241.2	102506	73568.2	82606.4	152466	147851	78601.4	61868.9	68387.9	150447	107357	71027.6
Q88DX7	54280.4	50248.3	39746.6	47806.5	44772.8	53320.2	52922.3	48253.7	46543.8	47668.6	46126.5	45337.2	51808.9	56539.5	51903.3	45185.7	42970.1	22426.3	50561.5	44219.5	51045.7	37649.4	41223.5	39466.1
Q88DX9	88636.4	108362	120858	77557.3	86804.7	103684	84941.6	108199	109947	97283.7	118779	102514	92964.1	107223	90220.6	98712.2	52954	61240.4	87061.8	85821.8	70946.1	49086.9	50209.7	74612.7
Q88DY2	76868.2	119106	125171	61829.1	74965.9	83978.1	90867.9	57304.3	90089.8	79792.2	57560.1	121260	117637	124279	124178	80727.5	79651.3	81945.3	54628.9	94373	7183.01	98636.9	81640.3	76773.1
Q88DY3	167806	152570	111927	119550	126312	113770	161814	257962	141017	153210	217079	97048	157431	130679	162465	151246	172740	119715	158519	143043	198536	206864	160195	137728
Q88DY4	282325	327917	300426	313066	306249	299925	308567	311363	312038	323520	307999	287991	326104	371364	310382	338265	319485	305383	281301	294014	307090	313682	300118	277036
Q88DY5	90608	48321.8	68215.2	77522.8	76043.7	85663.7	82296.7	51347.3	57507.9	78661	50443.7	83800.4	49635	44362.5	53684.6	49254.6	54109.3	77400.4	95310.1	88484.8	70059.2	77550.6	74109.2	70453.6
Q88DY6	372001	296524	347752	380304	378205	388191	399431	300431	329786	330974	296444	421027	294177	182672	258512	288689	302847	371322	292613	338632	296330	390689	357358	329434
Q88DY7	130696	139204	161346	138280	85121.3	118945	105768	117037	122807	149833	216175	163619	139940	207182	164957	155105	134346	93105.3	135917	146820	98655.6	119093	93048.1	115139
Q88DY8	233994	203371	232170	305621	238904	231738	228838	229055	226864	211625	207544	258640	204560	204757	196684	224110	291514	299666	199117	224865	265832	314879	304458	228602
Q88DY9	675120	625334	808964	734568	651883	624710	563064	688900	728443	675099	912294	863410	620830	598804	753296	810929	814765	771486	740534	724124	830131	762123	740124	751432
Q88DZ0	633596	601085	698890	733758	711200	636433	626753	668620	651640	610276	617074	717918	616164	531955	584682	640935	745546	834734	623234	687327	873636	886493	774764	680420
Q88DZ1	135818	42770.1	131989	91383.9	132222	121795	154594	78989.5	94446.2	95580.1	55418	125499	34569	45061.6	59239.8	61645.7	85379.1	87251.2	228377	179171	72360.2	117412	148283	113588
Q88DZ4	98595.9	92002.3	84808.2	60373.1	68975.5	82717.9	91716.2	74086.3	76716.6	95073.9	79140.8	87784.7	88880.1	30528.6	79266.2	76900.4	52173.7	59049.1	82830.1	81273.4	65108.3	69447.8	51614.4	71764.2
Q88DZ5	75155	54133.4	80159.7	57711.9	64797.1	76163.5	66906.5	66911.7	59919.8	67492	60283	96827.8	53336.2	73368.2	92533.1	79309.4	74674.2	75202.9	58424.2	76717.5	62596.8	55523.3	63852.9	77809.4
Q88DZ6	36052.6	42676.8	44109.4	60309.1	36221.6	38551	34957.6	39361.4	43997.2	38559.8	42837.2	40096.6	36334.2	36700.9	30865.7	27658.2	61394.5	74151.6	29764.7	38889.9	26327.4	70440.3	48161	18593.3
Q88DZ8	109218	51402.1	88459.1	73367	88218.6	83999.9	86837.1	55364.2	53969.6	92467.7	63655.6	94919.3	50156.3	22679.7	45490.9	28451.8	41482.6	71649.7	91388.7	80521.4	54257.9	69783.6	60303.5	75619.5
Q88DZ9	234730	193327	208621	207315	221107	226309	230907	193018	200040	206584	192893	251656	195396	181462	187945	191618	187096	218819	236409	232340	199109	203339	205755	209713
Q88E00	19375.8	21831.3	23346.8	43453.1	23523.6	21352.4	28663.8	24670.9	32573.7	20502	20090	19246.2	23187.4	26443.5	16755.1	22399.1	25330.5	24002.5	18413.1	17561.8	14211.9	19865.5	27279.4	16908.3
Q88E01	37036.4	35576.2	31571.6	25730.2	35308	35609.9	33276.6	40462.1	30771.1	26965.8	35401.6	39015.8	33765.4	31241	36123.6	35668.3	32959	30280.7	33607.2	33438.4	37856.5	30604	29272.6	33093.3
Q88E02	119129	110508	120404	99974.2	97718.1	98953.6	98148.7	118829	109258	109500	146944	128892	102263	66744.3	118506	107590	104793	100751	129047	118805	104679	107320	95483.5	97657.2
Q88E06	65467.3	81105	71525.5	79209.4	78049.3	76575	67556	78614.5	70959.5	82717.2	79445.2	76240.4	87105	87839.8	85720.4	78832.2	73572	68888.3	70286.3	73008.4	79514.2	73937.2	79359.8	77809.8
Q88E07	38985.3	45353	48313.5	17975.7	42838.1	57862.8	32436.4	26713.7	42631.8	34750.7	51358	24632.3	12731.9	50430.6	6697.95	38826.5	11696.4	41924.9	16333.7	15543.8	17241	21322	30249.2	3170.9
Q88E08	6414.06	5533.52	9667.26	5218.05	9359.7	14971.9	19214	6043.48	13252.7	12406.3	6455.77	18445.4	20465.1	19269.9	9824.12	23120.1	6137.86	8020.68	19812.5	5076.86	14946.1	12431.4	12901.4	27622.5
Q88E09	153285	150458	144942	143534	148548	157847	151433	164616	148096	148980	161285	142352	155568	160603	154074	152543	152809	143208	159667	139841	167575	148606	154930	154806
Q88E10	193643	88199.6	127452	154861	150943	171600	165339	107661	112982	159892	92170.6	179119	82939.6	67049.3	100251	85270.9	103282	167454	200902	179464	134857	163227	155708	137510
Q88E11	257679	230977	244258	218940	231578	242182	233813	255380	224082	239318	249766	247987	210499	166736	237958	217998	226918	236307	232570	231235	211899	235703	249763	218919
Q88E12	109136	98988.5	94687.2	123963	104874	102964	98356.8	113648	116251	101536	99888.7	104450	105970	91634.6	107628	106358	124840	109719	104150	97774.4	97933.7	112972	106521	118013
Q88E13	225688	412135	259377	182383	186010	5718.2	308628	9043.92	219456	321148	415451	14590.1	305637	448119	244299	246183	247634	181421	338312	6344.28	172883	173790	170300	9742.81
Q88E14	122935	116227	107358	138768	115137	112186	113033	122892	116553	115162	107124	104803	119245	121520	110424	114620	132971	135751	98422.9	110548	98193.3	128351	115598	106709
Q88E17	63346	38183.1	63447.4	47499.7	67924.6	52752.4	61411.9	51990.4	45875.2	68509.9	44343.5	72123.1	33123	32518.8	41489.2	42045.5	29723.7	42573.1	82904	74682.3	73083.6	61769.5	57713.1	42233.7
Q88E20	104072	99040.5	92146.4	130573	105005	95248.7	101677	91357.3	85958.9	97399.1	93229.6	106935	97698.9	83763.9	93279.9	102072	116366	124848	79426.9	101503	103746	117238	108527	102247
Q88E22	225747	221530	186152	219327	200569	213581	213828	222983	207786	216824	218043	194935	222045	249328	218617	224723	244285	222281	207062	189564	196523	209246	196828	202326
Q88E23	390233	264626	287856	297730	349093	321338	325616	269266	289137	333671	278660	350459	304900	338394	266850	257576	275157	283707	416738	383239	391500	323049	374958	287358
Q88E24	70777.9	71798.6	64041.2	63585.8	73643.9	71490.5	68429.1	66744.8	66635.5	74244.8	82894.4	80941.1	65179.8	86690.8	84421.6	86618.9	59123.9	67418.4	78788.5	74301.5	62925.4	54290.4	63397	73428.1
Q88E26	125350	119116	113448	121763	96438.1	107820	104186	118113	115381	105492	106690	116113	109818	104122	125278	115146	100502	105843	109740	107453	107471	102943	99416.2	103892
Q88E27	508114	240336	323303	237343	396647	397413	388736	225395	261637	418902	217828	465018	228258	201632	253412	230907	173800	239127	524376	395836	340966	275519	293352	316970
Q88E29	252003	261093	260670	278989	227073	222888	244635	258192	260481	235890	247055	268611	235878	315213	277064	263891	240680	272097	208140	274310	237036	270993	237041	248749
Q88E31	217938	165147	199221	221557	190609	201038	189111	206720	184167	180363	161152	209589	170860	168583	183282	162911	171578	226547	196017	213757	216129	244732	207572	209319
Q88E32	49102.9	64852.8	69764.1	25378	46942.1	53357	39283.8	44798.4	52975.8	69253.9	46090.9	47624.2	54796.8	54043.3	54711	56703.7	27037.8	9794.61	44643.5	32558.8	44502.3	16588.3	29951.5	34115.2
Q88E33	365589	363554	377981	393712	379834	380084	372283	372020	371395	360069	361328	374148	365190	317803	362063	369846	396095	382356	363318	373091	438655	409444	395621	385518
Q88E35	177143	186982	170265	181831	181911	180805	174539	176510	173728	169282	170008	167266	181781	174879	176763	196382	178181	188594	177932	177676	208768	173517	180427	186043
Q88E36	143042	145470	145657	144398	120457	137551	139487	133843	141067	128189	145067	143570	132018	120296	135085	117113	131055	135576	123909	142227	131889	137236	128916	135195
Q88E40	230300	259280	224983	176042	201627	196249	203991	228607	239091	243551	261109	214449	232551	267612	259048	253428	189461	190628	253758	196480	224135	178011	165836	204845
Q88E46	124924	136741	134387	114302	129043	129402	117897	123295	137281	118273	131543	110748	122731	132426	121980	127925	131422	121695	115902	127674	121470	138391	141001	136863
Q88E47	24679.3	67767.9	49535.8	73745.5	51945.7	44671.5	51316.3	49970.4	41788.8	73096.5	84613.8	39747.6	43968.7	89584.9	40857.4	46922.6	82860.8	63233.4	44567.1	81047	40554.4	67691	61672.4	35652.6
Q88E48	135925	154636	147780	157126	142082	140525	130253	151530	149149	125932	145470	152316	140862	171452	139671	133074	155859	119231	135258	143762	163148	158033	151862	158262
Q88E49	24400.9	22154.6	14747.6	13183.1	11489.9	23431.4	8398.76	20989.4	29982.6	18420.4	23828.7	16301.9	18720.2	29292.9	24234.8	23453.4	17455.2	17817	15200.4	21634.2	8788.49	17113.6	5365.12	13174.6
Q88E52	144414	159638	140754	153297	145676	153128	147058	165849	155853	143504	157509	141651	153523	146899	168083	155313	171774	159359	141362	138924	177672	158544	157752	148324
Q88E64	134893	89466.1	60229.8	101356	73026.1	104132	71715.2	59870	54241.2	108930	86307	61956.9	42362.5	7821.82	43963	34496.5	49751.4	43408.1	55605.8	61990.9	56146.1	74989.4	44470.5	33403.8
Q88E65	141854	112692	111519	126846	124171	125242	117171	148034	144005	118125	142504	137046	136493	108091	130438	126939	136114	128133	126372	132845	109118	146168	125022	134010
Q88E66	147185	218011	149195	201466	165326	153921	167085	185645	198432	184350	187049	143201	166816	235526	178690	204710	220145	206942	152556	151047	157145	218702	125527	126283
Q88E68	5057.2	5609.5	3608.7	16794.7	18973.5	10010.7	7141.23	4353.78	9789.77	3583.65	17369.7	6855.58	7606.25	10529.8	6799	7681.04	16307.8	14678.1	14455.2	4626.73	7909.42	16934.5	23610	10266.4
Q88E71	12789.9	1864.71	27790.7	11421.6	5317.98	2978.6	7862.04	6529.61	3520.67	21249.5	2516.67	3890.34	3551.66	11250.5	3030.51	8206.78	6055.61	9380.92	3902.19	6824.93	9699.78	3949.16	10422.5	9608.76
Q88E72	169243	141722	151607	196172	144994	141994	152922	165786	160162	146979	168978	168412	156408	178723	151413	149323	187809	212830	146815	160002	155817	182976	171585	167708
Q88E73	77671.6	57034.7	57605.8	83424.4	55512.7	54869.7	54421.7	71729.6	57487.1	55469	59015.8	79282.3	49117.4	59854.2	66943.3	59972.1	75854.6	74510.9	52522.4	59598.3	43909.6	115187	56679.2	59386.1
Q88E74	183186	88290.3	132993	130434	119905	153404	124783	104106	128845	162925	111487	171418	126628	120596	144507	101062	117688	162341	186937	170202	121234	147126	133629	146572
Q88E75	110891	92708.4	102478	112528	106310	102358	102107	100482	106851	100989	105583	114481	95695.9	100841	94625.4	100668	126461	119165	102791	113253	108561	122056	117411	106100
Q88E76	87281.7	74473.2	84853	94995.7	78116.5	63068	60212	81886.4	65695.5	72007.6	72534.9	92945.5	56078.3	40010.9	96278.5	64997.3	62272.9	65108	58156	68721.1	78265.7	73109.6	74864	66375
Q88E77	61239.7	76881.2	51997.2	71048.8	53352.8	55568.3	67676.6	68992.7	79369.6	66064.6	61189.4	59103.6	51542.7	69272.5	59686.8	57395.8	74601.8	80908.2	62786.5	67681	39105.7	96949.7	50169.7	60060.4
Q88E78	440408	501332	457398	446965	448450	458824	455570	462845	484062	485177	460871	449228	506308	539413	498634	508090	444564	433851	455095	436592	469120	429806	435277	429692
Q88E79	160258	130426	140382	232161	220855	158039	39656.7	99510	172537	116616	118742	151998	24064.6	20055.3	99899	112298	153385	109445	88900.8	106323	48626.2	79845.9	103941	100899
Q88E80	115034	108103	98373.3	92778.1	99775.9	103634	94088	93116.7	97323.6	100100	114885	100905	101170	95108.4	104681	97594.6	85771.1	92723	104571	104041	91273.1	92814.3	90862.8	98438.6
Q88E81	105765	101830	129352	107350	93849.7	105769	104622	101609	107688	97454.5	104912	85865.5	97758.3	100072	82586.3	87905.6	102669	102008	87969.1	101829	92300.2	61742.9	79247.2	91520.7
Q88E82	149904	163926	146503	157462	122425	135420	139524	182440	147876	158182	174913	150201	161856	151558	143231	137201	152889	181185	149326	145822	142127	161545	144108	146285
Q88E83	117060	109307	96155.2	202576	108308	102925	100373	108446	107558	105544	108261	100098	97208.1	139802	101466	111469	194052	192871	74908.5	95693.1	88063.9	164809	130758	76285.7
Q88E84	146415	78217.9	108128	128529	132929	121277	127041	62839.7	105330	115595	63096.1	136112	61129.3	40372.7	73089.6	51942.6	67335.5	87135.3	142505	135062	73697.8	94730.3	116417	108929
Q88E85	85837.1	73817.8	70388.3	102819	68855.9	73121.5	78949.8	85461	74069.5	68451.6	55856.7	61047.6	79217.1	84770.7	73509.8	77689	97236.3	102380	55225.8	65495.4	51239.6	93433.6	69065.7	62497.1
Q88E86	142520	90908.4	106539	109425	105741	118149	103203	82837.6	88660	132087	79322.9	135245	82424.9	56344.7	71941.5	71961.8	84815.7	122541	101561	137721	84472.8	106901	125156	91043
Q88E89	72890.5	61701.3	62827.5	102577	62578.5	63428.4	64659.3	66773.9	68794.9	63595.8	47953.1	58173.5	56014.9	52549.4	61139.7	57211.4	63833.2	72841.4	56831.1	65977	66595.7	80527.9	67584	69120.3
Q88E90	26831	28619.5	23937.9	22231	26997.2	27946.1	16959.2	37119.2	26844.6	27968.3	39612.7	29375.1	36803.2	26283.6	31550.6	27267.6	22260.2	19193.5	18260	41160.4	19804.4	25267.7	20125.5	30006.8
Q88E91	158330	154822	181323	163201	155199	179324	144330	188775	149129	194528	167533	165539	87695.7	176011	169987	150554	152924	195975	150561	151688	139898	202464	150617	160786
Q88E92	123519	122911	130635	107586	106416	109034	104662	112914	118318	119398	162759	123091	119123	131501	136837	130622	111329	84702	114647	123816	103239	105264	115239	106144
Q88E93	261929	271862	273779	283992	275164	272620	260327	278795	267202	258914	270781	275294	269804	268611	268982	272233	279399	281830	256557	277693	323315	293557	277992	278605
Q88E95	258419	283581	297742	317816	298573	306050	288633	295330	297036	292438	282760	291202	302238	257594	272309	283380	305577	290839	280198	307529	354924	313069	314412	291063
Q88E96	167322	89084	120951	139912	149837	162668	151649	85517.4	110239	142793	84955.5	174253	90157.1	81339	90741.4	83317.8	85545.7	144820	177933	158477	150768	148672	144152	139507
Q88EA1	101676	121688	102875	70068.9	74391.2	87966.2	81763.4	96790.6	42479.7	117129	98335.2	101557	133857	72026.6	69996.2	143170	85999.5	28980.3	71852.1	67039.1	59146.3	50318.6	41427.1	118038
Q88EA3	184633	192324	178252	179734	172506	180982	171250	191374	178923	182876	192768	193454	180273	166920	187357	188322	177212	191815	186819	180403	204830	184233	181978	188105
Q88EA4	191659	219759	178205	104108	181674	170504	191098	168352	182399	197077	224260	174306	246297	278119	233598	222951	144148	128087	209004	183117	179279	134002	143055	175244
Q88EA5	144620	151846	144183	116897	117333	142300	121314	151992	130316	168920	170006	103722	148290	137529	181553	138346	129426	120549	161350	137994	137995	149685	153743	148645
Q88EA6	90832.8	51485.4	58059	67040.2	85517.9	95408.1	71900.7	41297.8	29131.4	51296.2	27318.7	102148	29553.2	6351.19	28705.7	8142.55	37321.5	55126.5	77381.5	67918.1	78583.1	49076.6	70119.7	64189.3
Q88EB4	506427	535138	526872	541441	522964	477331	495270	551009	521270	534192	541739	490253	545982	493268	529075	552880	530641	527458	503695	522491	539637	523289	496990	501091
Q88EB6	178192	172779	180522	171464	165651	181156	184763	176171	172517	180327	184342	169990	180377	185817	182255	172381	177391	182503	183888	178833	171156	185729	164903	177369
Q88EB7	276591	251962	269112	257012	258671	278887	267969	257346	258024	273164	256495	281490	254144	252161	254864	247873	233663	248279	282950	274232	293606	268222	258790	272499
Q88EC0	100610	101702	110235	108269	109305	110081	110796	108806	105095	107081	92870.1	110887	103058	97486.5	94881.5	103158	114130	106173	97311.8	105729	99624.8	111975	108000	98900
Q88EC1	316372	303981	312489	312975	300175	285127	292293	320706	304894	298812	335795	291087	308746	290631	308266	308378	312519	317100	297694	295265	296234	326701	307930	283167
Q88EC3	143777	97386.3	148219	153210	172030	101837	179745	126582	149004	114108	170252	10851.1	140267	83193.9	130623	123900	130070	112556	90898.1	157864	178079	196537	149961	16249.9
Q88EC4	160155	77051.7	113352	126438	123124	144791	138789	77600.1	99874.4	143579	82216.7	155743	82178.5	64514.6	95241	75566.3	82757.1	125269	179514	141571	106891	135122	126008	111606
Q88EC5	158804	163079	156408	162912	169703	160786	153498	181720	160971	156031	167653	154233	162903	130022	161265	161004	166310	154674	153739	154822	167762	171703	152287	145873
Q88EC6	34816.1	30607.2	37292	58141	51573.4	5964.93	25936	72538.5	33333.1	38336.4	35178.1	39988.7	21934.7	47141.1	34300.2	59830.5	68589.8	49728.8	530548	33218.4	10848.2	32035.8	32458.6	28066.5
Q88EC7	134932	127658	138596	209336	132985	142998	146552	148430	143961	123271	130549	139593	135730	147890	129817	135240	195988	183899	120816	134026	132858	192345	177661	125807
Q88EC8	58946.8	45973.5	55485.6	70432.8	66289.5	43325.8	49317.9	72293.5	70458	35365.3	48980.4	54452.4	36558.9	30787.5	40231.1	53825.4	56387.7	60668.9	38145.9	55000.5	48828.4	42473.2	52488.6	52329.3
Q88ED0	162812	165083	161868	174283	168292	168824	169587	167122	168682	164311	162543	171236	164178	161408	172405	157746	165776	174630	175743	169458	163982	181767	174324	163440
Q88ED2	166095	81692.3	119155	125083	135260	148480	143764	67269.3	93341.2	154972	64657.3	179098	81231.2	63412.8	82272.8	79471.6	81346.3	148207	186737	163704	137000	128496	133576	123080
Q88ED3	179880	176507	196066	184748	188837	188790	179180	185140	189560	178178	199484	205982	172620	172114	184779	196387	190564	195884	179873	195456	230380	201214	197783	198873
Q88ED7	22486.9	20755.8	9764.14	21465	4387.46	3334.21	8949.71	11932.8	6528.44	16201.1	8710.53	6210.97	15032	6953.11	11285.4	9531.89	3736.44	21439.5	4015.43	231.357	8080.48	18582.9	13328.7	6225.33
Q88EE0	103749	122240	158322	170633	169131	120117	144694	256309	106518	192117	115571	164591	133615	266517	170812	157971	155291	176026	109969	181268	106480	194676	132117	92942.2
Q88EE4	61353	32704.5	46158.3	50897.6	55651.5	53100.1	52106.3	53061.6	42289.7	49978.8	47577.1	53596.8	34591.3	25839.5	28147.3	24726.2	40696.1	57945.8	62817.7	60849.5	34874.8	51374.6	52470.6	50835.9
Q88EE5	50044.8	55379.3	58664	36084.8	43546.5	52396.3	29351	44218.4	60553	56632.4	15916	21069.3	44659.8	57477.3	45738	44511.5	51151.6	47456.5	39743.3	36667.7	48391.3	45714.5	40639	45677.8
Q88EE6	320474	375153	390922	452321	388767	403128	397670	353695	413440	384714	329383	351946	387252	357964	344066	396649	448690	406262	316035	367481	435716	430493	442664	376692
Q88EE8	201767	259436	203090	167704	182557	171541	187764	215480	215073	223493	159122	198571	243297	260544	271436	244728	171654	183352	167287	206611	211528	173215	155005	191260
Q88EE9	87140.1	77881.3	79838.9	103116	85290.4	88368.3	85469.8	79831.3	82465.7	70382.7	75259.5	90465.3	81553.4	77736.7	75032	77508	87338.4	103737	73894.6	82271	72720.3	96883.6	92745.9	80801.5
Q88EF0	216655	262468	234231	225769	213285	218771	215289	238077	234826	234681	253638	215809	230084	222496	232203	238408	236228	248378	206051	216774	224130	204408	199868	226196
Q88EF1	7993.49	8663.86	7112.88	10378.1	14951.7	15200.1	5369.97	5214.52	15576.2	3471.38	9192.1	14995.5	3588.18	4731.39	10363.1	8219.27	44461.3	45029.9	3838.14	18397.7	31891.7	22908.9	45452.9	20621.1
Q88EF2	43180.9	46816.2	39749.3	48215.9	32330.9	24498.6	20201.1	31404.4	34974	23606.2	28468.2	54520	49376.2	60991.3	34008.6	40413.3	35415.1	45550.6	36158.9	48883	39557.1	31970.7	32456.8	50277.6
Q88EF7	223282	142160	169539	158209	126871	199751	182401	209159	154652	137540	200118	153793	125839	61257.2	141684	164748	153254	153486	58530.9	142927	113792	117373	101111	124070
Q88EF9	337225	343871	340065	342120	321137	320710	330387	346437	329093	343486	369717	336820	347077	355622	341287	350912	363634	302482	353694	334259	369522	346273	326417	323773
Q88EG0	95508.4	43385.3	67139.1	53641	78594.9	76101	88370	38759	45972	91139.7	35146.2	97761.2	39428	30204	53943.3	32111.8	34145.1	61414.3	100413	102633	67876.3	65176.9	57449.9	64057.9
Q88EG2	117773	117285	113705	106425	108929	116941	103761	110830	118533	119731	101580	108305	110256	102712	113695	114205	104494	106971	111781	114171	97256.3	91893.8	100136	106201
Q88EG3	266280	260263	243551	325767	288103	220594	208632	278599	258609	227436	238738	266681	224377	140499	212853	287957	246383	191989	192275	221040	646931	326033	244841	209281
Q88EG4	160138	92942.1	166142	199112	167522	129295	158553	140959	114871	100579	86880.1	159921	97857.1	17344.9	94642.9	80847.6	160096	161764	15064.1	128799	92285.8	145574	117087	118739
Q88EG5	165702	150404	159497	169542	151665	145861	153868	161549	147146	149186	164309	164596	147343	153666	177444	153946	158309	186636	141692	152786	160040	170443	165630	163100
Q88EG6	35875.7	36894.6	33212.3	24588.3	33343.5	28469.7	33476.6	35685.3	34337.5	35127.1	41526	33303.2	36285.3	50110.2	38642.1	29601.8	20208.9	12244.2	39495.1	21891.2	19999.1	11628.1	12509	31284
Q88EG7	83651.3	81551.8	81500.8	72824.4	81260.4	80447.7	71283.3	80090.3	86397.2	83429.5	91622.8	80556.9	74526.7	77605.2	96886.5	85475.9	70450.5	61728.4	71244.8	64708.5	71592.6	67459.4	71641	69975.6
Q88EG8	215267	88592.6	163129	181052	192113	237083	179996	67325.1	108288	198187	67204.2	241311	82611.3	42300.5	70532.9	33980	85166.5	179282	264574	229681	183347	169855	182987	218388
Q88EH0	145504	137322	138200	180941	143861	143829	141646	137551	141911	138983	128443	139630	133071	128361	119540	136390	171268	185152	126902	132254	128421	176625	167165	132208
Q88EH2	178519	200206	161791	188086	200219	204581	146579	207908	210454	160877	222013	130678	167298	112222	179599	185461	201038	151289	164919	168658	203673	177248	187531	170424
Q88EH4	107838	92605.5	132527	138941	118431	115543	99453.1	125335	136214	87818	103823	104438	123529	100923	73658.5	111588	75654.5	100594	77708.1	100693	95560.6	69395	74128.7	98869
Q88EH6	455920	411078	466449	586966	490842	468879	480498	485381	464666	441466	401107	472378	429188	407831	406562	468397	576241	578804	413645	483778	590611	639778	607093	474166
Q88EH7	392313	411602	383340	377366	382792	385456	396688	426392	392666	381572	392456	385667	402937	353205	415511	388996	404812	389037	395971	383115	424074	387483	381216	399342
Q88EH8	43770.2	14495	49867.5	20320.3	47852.3	69188.8	58799.3	11974.8	26543.9	25968.3	23237.5	76138.6	18276	10852.8	3340.45	10035.9	14928.9	6659.04	71077.7	53802.6	44554.6	58541.2	45936.5	40386.5
Q88EH9	129600	92852	114880	83996.1	104255	88033.1	97678.7	67077.1	71681.2	109391	90185.7	118884	61457.8	95301.5	71475.2	91415.8	41825.8	86406.5	118407	79626.4	102577	62802.9	76254.7	57404.7
Q88EI0	253155	251312	241994	272576	244366	228312	225730	256516	231345	220826	252310	244233	235640	245664	251145	249119	251382	261947	250970	243666	252359	257909	246510	260890
Q88EI1	121046	76931.8	84457.3	66101.7	58895.6	86188.4	90137.5	96962.2	65134.8	97554.7	79431.1	78968.2	61618.1	75067.7	73314.6	76844.6	60919.3	56866.4	67271.9	70755.5	58241.1	29945.3	61524.2	60351.4
Q88EI2	98758.4	77949.5	76674.9	96263.2	75161.4	82000.3	84108.6	98869.9	79160.5	79992.1	94821.7	84421.2	79592.7	90708.5	80022.9	85653.1	102985	95558.2	97850.7	86678.9	79886.6	105958	101886	86826.9
Q88EI3	214857	199648	202191	247677	195374	209574	203596	232918	208619	195454	200214	212324	190801	173862	213084	196921	213924	276537	154044	209237	183126	221140	203093	190552
Q88EI4	152933	151926	147029	158462	152134	132963	138521	164717	145014	137276	139203	137523	146426	126390	156034	142626	155963	172507	125310	142130	134678	177552	156216	131967
Q88EI5	194029	163352	176819	172330	177384	177629	162619	192330	162156	167273	181127	193677	174065	158588	173294	173954	177438	184658	173826	188842	183742	198619	185907	173081
Q88EI6	234529	278023	242817	201740	207915	226026	225260	280696	244701	284861	267401	237839	266301	185286	245044	270605	244290	232464	246826	240107	265715	223029	234973	224971
Q88EI7	149260	118951	131180	124890	115599	114814	105973	127421	123457	131173	160373	154062	103903	120361	141070	145363	133530	114618	152293	127375	132243	136456	117861	128648
Q88EI8	412915	426196	435372	439581	448707	429745	436132	415986	415810	418907	410392	423038	417216	412027	412094	425328	428815	427188	413329	427451	480008	449088	443300	426722
Q88EI9	299585	322728	316312	327744	311997	304280	301327	320947	319775	321079	308748	301604	322519	303488	310907	326362	343516	351465	293815	306317	341848	356328	318658	308408
Q88EJ0	83623.2	98414.8	111116	223172	119629	109481	83770.3	114590	83325.1	87270.8	95064.2	122138	90170	50304.7	100575	111591	152555	150143	80069.6	93957.8	182868	166477	116652	106254
Q88EJ1	203490	111647	141130	114466	161257	179504	185089	105940	124253	193474	108161	220910	97232.4	95652.8	118220	90843.8	90846	110508	236737	188316	135812	99594.8	118312	130985
Q88EJ2	37818.4	52226.2	56069.8	29666.1	36761.3	53726.4	40050.9	49234.9	68543.5	61775.6	54438.9	24488.5	41024.9	51968	46315.3	43667.1	48263.5	40123.2	35104.9	27972.3	41638.6	25556.4	26951.3	44590.8
Q88EJ4	60564.3	59790.5	63625.7	56567	51041.3	47579.1	52800.3	52839.7	57559.2	52800.4	60531.9	51055.7	57694.9	59646.8	55648.6	64684.6	52464.4	55795.2	50102.7	45321	78430.2	51820.9	53859.5	58864.6
Q88EJ5	48907.6	58982.5	51344.8	118005	50440.8	54810.2	40432.7	55747.5	46600.6	48396.6	60575.4	52399.1	63736.2	45914.8	26930.6	35975.3	94898.5	91463.1	35966.5	34274.3	29615	89865.4	68539.2	40244.9
Q88EJ7	74551.3	97620.2	74049.5	65538.2	51367.6	50382.1	74307.4	109683	59152.9	83060.3	68015.2	87407.4	98859.2	118822	74290.4	129577	71705.3	50226.8	14924.2	65591.8	80003.2	48452.4	69083.1	47908.5
Q88EJ9	36489.2	30783.1	37107.6	45705.5	36462.1	44362.2	33908.7	29956.2	33865.1	29354.6	35269.4	27975	35384	34841.4	28010.8	37203.5	38519.7	35551	26307.8	38903.6	40120.1	39391.6	28839.2	47233.8
Q88EK2	99537.3	104361	111090	143542	96152	116465	111509	109998	123020	103665	88629.6	119284	96640.3	60185.7	91207.3	104963	133913	144842	61977.8	95862	99731.8	127623	131111	90174.1
Q88EK9	53123.3	135528	56463.9	44090.6	32452.8	71660.4	68618.4	119246	60901.6	62828.1	48092.6	56958.6	50537.3	94679	36712.2	84464.6	40357.2	21977.4	43842.6	24362.9	21693.3	21381.5	2026.49	15849.1
Q88EL4	349263	316465	341132	351679	345485	336274	340950	348097	332875	321954	341143	346881	324526	334482	325195	337577	337416	344390	335267	335222	384319	363685	363124	338512
Q88EL5	137954	122428	120535	152515	119771	119791	132786	139945	126804	134266	157248	126981	123531	124867	137503	119248	165767	169191	121680	124428	117672	151024	137854	108962
Q88EL9	121651	122601	106279	167838	91797.1	94956	103519	100017	95314.2	108447	111537	92325.1	99242.8	80630.2	95876.3	87883.4	116678	118735	75265.1	94190.5	50911.5	89351.9	68360.7	92858.8
Q88EM2	215182	211911	192024	273927	195602	196804	196160	225155	205968	190122	217525	206106	201674	231682	186803	201350	269891	281596	174664	181428	175384	265435	260711	192385
Q88EM5	74694.7	78415.2	72060.7	86765.8	76413.6	79924.8	68046.6	76745.5	77765	67111.5	65529.2	78268	73425.8	75524.7	60757.1	68157.9	90227.1	106980	59106.9	78161.9	76978.6	105242	95269.3	71164.3
Q88EM6	79691.7	81521.1	78116.2	61552.3	67253.1	69310.8	62539.3	68606.1	69797.2	71531	57802.3	65204.4	75589.8	66361.2	71404.1	64254.7	52627.7	50832.3	66662.7	59320.8	64034.1	53968.7	58867.8	68501.9
Q88EN0	145410	154230	144150	152453	146693	156137	149824	147220	143819	136672	143203	149126	153654	122254	146491	142485	160675	139081	143523	153554	141598	125807	158181	163438
Q88EN1	169651	179277	178076	177431	158702	158394	178986	139730	166787	166156	166992	170275	171457	144080	150319	162436	146590	162395	150797	155608	139122	142008	145206	153026
Q88EN3	81135.7	78924.1	88082.1	74196	78487.8	84170.7	90179.7	79852.8	87856.3	82365.3	84100.4	78500.5	85589.7	79727.7	87849.1	88144.7	74403.6	75958.8	73879.3	83552	71813.7	70211.9	80355.9	74246.2
Q88EP0	14355.3	19894.9	8939.79	27705.2	22664.8	16262.6	22561.1	32039.8	29170.9	16893.9	23812	20883.8	18446.2	16763.6	11833.8	23191	7898.06	11587.3	19424.2	16435.9	7876.43	16098.4	16386	17591.4
Q88EP7	111702	113342	97815	104357	99023.7	105520	104978	121064	114789	116140	115130	110160	117115	110069	132300	112686	113430	88769.9	104343	94856.3	80263	88720	100138	105726
Q88EP9	73910.1	61655.7	68817.5	93038.6	54308.9	64587.7	57697.1	65686.2	69795.4	60810	96351.8	68480.2	57573.4	51648.5	61918.1	50809.4	53516	72500.5	54761.8	64037.7	52913.7	53208.7	60365.8	57799.6
Q88EQ0	80275.5	86909.6	65984.6	54255.4	73234.3	70055.8	72241.5	87676.4	70543	72822.5	90524.9	74920.3	69243.3	70354	83370.9	83005.5	51283.5	14898.7	65536.3	65241.6	47314.3	46608.5	29187.5	64034.3
Q88EQ3	138923	152811	160765	124841	143617	158131	133268	149825	163058	141555	135689	133259	133754	152163	145971	129694	99065.9	60710.6	124893	153146	136667	107038	128015	143718
Q88EQ4	146163	144759	124872	142821	126261	120427	130520	152929	131499	126773	123306	120330	137851	151142	115730	140146	132656	155280	96275.3	124660	112256	157673	113913	111505
Q88EQ5	314430	156839	223554	231655	268142	280892	257794	166506	192585	262647	139462	308989	146349	127587	163225	151638	155758	224442	306787	292444	182959	229711	239640	211339
Q88EQ6	173966	177438	176996	187317	171004	152114	163646	200790	173839	169094	168539	162469	170972	152237	170488	171419	194752	212730	140818	177183	176809	204932	192269	163791
Q88EQ7	139784	137522	137441	132390	143315	129914	126651	142355	134296	142563	153352	137371	138049	123600	147870	147450	149995	155594	133936	142344	151556	148889	146501	138181
Q88EQ8	407095	455415	388232	460343	386794	386224	397898	447290	416580	429040	479478	383680	415325	391049	421295	416082	450889	431760	402808	381648	420816	419703	388362	402149
Q88EQ9	22718.6	37413.7	19518.6	6948.62	18053	10851.2	12855.1	13820.2	25220.9	7313.08	11973.4	18937	23403.5	29627.9	22707.8	10457.6	4871.82	14452.3	28811.3	5308.27	14271.7	4922.34	12261.1	32726.9
Q88ER0	225793	217274	208888	195614	204248	214001	182402	208943	203853	207000	202977	213540	212610	169361	218344	201003	200581	201936	188944	207350	224527	203408	196072	208377
Q88ER1	192373	188070	185991	198693	185467	182112	185326	186739	191956	182951	189413	190453	193992	194941	181812	189244	204959	182915	194148	186945	182449	196911	188075	177185
Q88ER2	219339	178039	141675	199509	111232	138571	149377	160936	172999	141230	152642	107927	141396	157712	142750	136412	106193	127071	122498	136568	45360.8	132253	65993.5	61198.5
Q88ER3	75954.7	72840.7	74447.9	82793.8	87903.4	87999.7	72068.8	94352.8	81744.5	87043.7	79193.2	81621.7	94540.2	68146.9	89902.2	70909.8	90918.9	82799.4	78035.3	82960	63374.9	77705.5	80778.1	79562.5
Q88ER4	64148.7	74684.7	61210.3	57786.8	65227.7	56683.8	55241.7	83759.6	62156.9	65450.5	88357.5	72856.3	61288.5	79362.2	76901.4	71292	70044.7	60798.7	72097.5	61986.4	63751.3	53897.4	55483.1	57510.7
Q88ER5	196019	202561	190175	173148	196669	190220	185374	203721	185182	187328	203779	191391	202611	199985	210943	196489	182939	173686	203040	191735	177126	181447	177348	185082
Q88ER7	76318.7	83618.1	78975.4	68901.9	61474.6	73623.3	73771.2	79130.6	84497.3	79922.7	90981.4	68709.9	84467.9	72040.7	88823.8	82712.4	78714.1	78505.3	67816.6	73492.4	75921.8	64441.2	63120.9	73956.3
Q88ER8	127345	133760	136488	127116	131096	130803	107996	148243	136262	137072	142997	141940	139150	142203	146262	138803	136785	135341	142597	123062	134185	123530	127093	130631
Q88ER9	71366.9	72742.3	66959	48381.9	72817.7	71893.8	58731.9	66833.6	61459	69946.5	72997.2	74016.5	67756	66313.4	70082.4	55807.3	63209.9	61354.7	82246.2	70551.9	59292.7	55245.5	61043.9	62099.9
Q88ES0	252952	213063	216127	213514	248278	197870	184556	168561	172277	205932	231775	262131	179521	220096	181448	163917	144370	175256	249887	243274	236156	168368	182847	229621
Q88ES2	188333	177801	198314	189940	199688	199875	171015	190119	196756	194599	209110	194163	184650	158192	210220	204925	205106	180891	184088	189972	175390	184237	180378	184167
Q88ES3	184146	199042	188898	175106	186051	185964	174581	197603	193486	202496	214398	199633	201029	198241	220114	196820	189796	175228	187194	176043	173621	159910	158906	177465
Q88ES4	284960	273197	259496	265401	261004	261410	252637	268160	264457	264920	284755	271393	277969	257186	285747	282730	275554	274885	297326	263224	285957	258617	269254	266285
Q88ES5	1.44133e+06	1.44616e+06	1.38876e+06	1.30589e+06	1454049	1.32001e+06	1.24656e+06	1.53879e+06	1.33881e+06	1.46849e+06	1.56243e+06	1.56644e+06	1.41029e+06	1327225	1.47691e+06	1.48911e+06	1.40154e+06	1514134	1.42727e+06	1.41977e+06	1.46258e+06	1.56302e+06	1.34688e+06	1.29415e+06
Q88ES6	528301	554897	513425	496116	501446	488592	473060	590566	502492	537901	564300	500732	522957	517774	557485	540013	537409	539094	502576	505926	533314	516213	502125	512454
Q88ES7	211198	217052	212375	205205	201122	190944	189283	233843	207584	214178	242170	211824	217731	209820	245367	231654	227457	216627	218265	191056	183664	199597	184212	185966
Q88ES8	500697	516083	499680	544320	520759	490788	486818	560708	519776	503611	521216	524703	522439	447786	550999	494892	560236	544555	480125	514171	549334	557523	512559	523356
Q88ES9	271790	290009	249144	236048	245077	257890	264703	263451	277829	270319	293348	266870	283036	303162	272492	292381	261386	226845	290494	256727	275091	230510	214358	265232
Q88ET0	154971	134560	136968	197883	146072	147472	145508	159952	142036	135092	139117	140708	134602	130150	131545	131367	187675	184833	128159	139394	137377	189083	185675	136782
Q88ET2	51991.6	47631.4	49480.2	57465.9	49472.1	45544.4	52511.6	50177.5	57004	51488.5	44479.6	54173.6	46226	47347.8	43544.8	49258	49730.3	56873.3	40523.5	47603.6	43084.6	48929.4	45561.3	52988.7
Q88ET3	58930.4	83389.9	101757	83602.6	95190.8	85289.5	99939.3	62902.4	65856.9	76958.2	47839.7	76705.7	60521.1	81919.1	41343.3	64722.3	55458.7	55587.2	64575.5	54832.4	58955.9	40896.4	56062.8	77041.6
Q88ET4	154711	77881.7	112386	126093	125727	140745	128021	82300.6	94182.3	140809	78757	147850	74448.1	61554.6	79806.5	76744.3	82308.7	130064	156727	147372	109330	125344	131474	113267
Q88ET5	164780	178776	183470	163071	176568	182811	162763	167559	176757	170632	174574	179651	167625	174558	172928	174395	164835	180630	173589	180601	178559	168573	186107	196870
Q88ET6	71435.8	79618.8	85212.8	83538	80421.8	75242.8	75214.8	82070.3	77475.9	77956.9	76343.5	80194.4	70908.1	71871.4	79233.5	62284.5	78302.9	81508	76171.7	80967.6	88301.5	84215.9	80017.4	84726.8
Q88ET7	73305.7	102340	99181.1	91275.8	86767.9	92638.5	79649.1	90368.9	84794.4	94879	83715.6	87673.8	94497.2	75475.7	86465	81628.8	80213.2	77493.3	66880.8	72972.3	80926.5	90435.4	76974.1	69491.6
Q88ET9	492674	446603	388702	415204	406097	423860	379727	518587	407874	420090	538984	415918	429177	409200	468397	422831	384533	405909	438882	375066	403779	437607	370657	392237
Q88EU1	257230	244322	211803	217563	214046	213554	199879	272915	231150	228035	267197	211453	247884	202562	250390	230542	224694	212149	227685	208895	216963	239568	168119	201945
Q88EU2	92485.9	100203	100689	81599.3	89506.5	96214.1	90239.7	103910	93300.4	99969.1	98808.7	95656.2	103403	105894	102509	97591.8	81331.8	79669.5	97789	94867.7	85071.3	80869.2	79279.8	91755.3
Q88EU4	200965	177560	149069	100984	124331	197328	94492.9	126250	106670	57360.2	56979.8	101803	72325.1	63310.8	88584.3	97544.8	69139.4	126222	89640.4	126230	79963.9	17557.2	53712.6	77000.9
Q88EU5	149278	164316	158767	185755	146882	153182	151466	146292	155585	159205	143824	151075	160622	152689	161065	151850	167828	180231	128577	157135	150344	168743	156382	149509
Q88EU6	2.18007e+06	2.47779e+06	2.33323e+06	1.94625e+06	1990264	2.21747e+06	2.12015e+06	2.16015e+06	2.39002e+06	2313433	2.38305e+06	2.20173e+06	2.47856e+06	2.49419e+06	2.45605e+06	2201775	1.74326e+06	1.52998e+06	2.18644e+06	2.10288e+06	1.91764e+06	1.53531e+06	1.64995e+06	2.05482e+06
Q88EU7	158088	68240	86973.7	60245.3	104767	111749	77000	50595.1	62832.8	110335	52778.7	140475	54100.7	50865.5	63484.7	54138.6	39411.6	57338.4	114042	97352.9	71357.1	49603.1	56260.8	67554.5
Q88EU8	144526	21704.4	49787.9	44995.4	64043.2	87666.7	64635.2	27145.6	26782.6	50955.1	18309.6	86309	31010	26275.9	20445.6	26322.6	13151.4	47897.4	78198.8	60613.7	56619.8	24530.3	28965.1	37253.9
Q88EV7	174413	195742	170430	146158	167474	161612	164449	187424	185155	182962	190244	169219	185051	196494	196775	197655	159744	134936	165756	168175	158647	146098	139732	170258
Q88EV8	134098	51381.3	89475.3	102810	109284	115239	94820.3	53929	78187.7	107923	59610.4	138254	59181.3	43277.2	57308.6	54820.7	67683.4	115731	122605	114986	88594.3	106711	107521	88243
Q88EV9	105502	111832	117331	125498	109289	119881	114350	117711	114286	112366	110972	109572	116677	108150	115955	117774	116527	110178	113063	112194	112477	111544	117913	115906
Q88EW0	120852	122660	127038	138696	118095	130001	111859	129035	124987	107151	107918	129970	112945	97477.5	118616	114709	115570	140932	110212	127742	139784	150227	127902	132578
Q88EW1	219063	237122	245075	181140	225472	234059	213940	237574	217394	239516	239769	239563	234499	194656	248975	237470	194642	157845	220228	212702	208164	155099	182065	215650
Q88EW2	465854	464962	461239	425762	454236	482138	437154	493873	450833	459622	457487	475210	457509	462215	463077	506547	502001	442330	445755	467825	523022	472021	476192	482478
Q88EW3	225018	221406	232350	231814	214305	223403	206871	215522	218980	223300	241019	235285	223780	206888	231697	223685	219410	227518	232577	223402	232794	226584	219700	233094
Q88EW4	194559	200241	206779	182331	207248	201876	184088	201800	189489	195973	193632	201627	200537	184866	192039	192206	173926	180024	185611	208555	186187	196436	193540	189912
Q88EW5	415054	430748	418956	396661	421566	411783	398463	430198	410868	421456	424328	439531	431976	400225	441036	422065	400861	423109	435995	425933	428161	425186	411010	422598
Q88EW6	121262	64488.9	105479	70241.5	115156	116403	103873	67194.5	77911	108471	67285.6	125217	68952.6	52870.9	71246.1	54474.7	54972.2	101438	127146	122572	69333.4	80969.8	109132	89968.9
Q88EW7	111181	60590.4	81915.9	87792.1	99424.3	108317	96324.1	62348.9	65284.4	99937.1	53454.9	104110	62720.8	48035.9	60909.1	51970.6	59022.6	85502.3	110912	108676	81581.3	96868.6	102833	85986.4
Q88EW8	52076.7	41209.1	44171.4	72020.3	27993.9	36731	37645.6	49946.3	40315.9	40949.8	47608.7	49175	36056.2	44527.8	36098.8	35890	59254	80405.3	32629.7	38861.4	33052.5	70813.9	57479.6	33058.8
Q88EW9	72290.6	72736.4	66554.9	64769.3	71612.8	40685.9	76300.8	74612.2	44176.4	45015.6	28442.7	42196.5	57759.3	49275.2	30497.2	47142.2	46386.6	36652.3	38454.1	37304.8	36460.3	28351.6	59221.5	43805.4
Q88EX0	360911	354879	315238	265140	313943	295296	293270	321362	307540	329947	318559	365046	325256	402316	335991	341716	285220	313368	295950	304131	319433	276429	280607	275111
Q88EX1	80491.4	38798.4	52556.1	71532.2	62124.8	72340.1	61465.7	47612.9	44746.2	61299.5	30165.7	77669.2	35801.8	35979.6	41559.5	40462.4	38369.3	67331.9	72057	73126.1	67505.8	84730.8	67315.2	62956.7
Q88EX4	44020.7	48918.4	48612.3	54429.5	56367	54103.3	53087.5	39980.1	52696	44562.9	49043.8	63209	35995.5	32377.3	46374.6	42092.6	45215.5	65705.1	35361.7	61454.9	41434.7	54766.7	37598.9	52627.2
Q88EX9	137058	73203	102809	108367	114954	123765	111565	76296.6	88886.7	116238	89717.5	135669	78150.4	82526	84857.9	73509	81575.6	120883	155590	124098	120341	129243	118928	102618
Q88EY0	230587	107685	143992	165304	174631	186216	194335	114107	130122	179868	110854	187647	102710	121349	112767	94115.4	103779	125400	228688	184728	140971	133594	147482	143678
Q88EY1	327907	133498	220578	174272	241730	232054	266268	150074	166154	263069	150021	265518	149629	117520	156863	146572	122174	140562	341524	263840	193949	179621	180442	216140
Q88EY2	127845	98514.9	109501	33632.9	117602	112219	130984	80712.8	88703	132195	120087	113310	103411	163291	103851	100145	73288.8	58156.6	159980	118095	98108.8	73485.7	86416.1	103956
Q88EY4	93072.2	79697	98409.2	71621.4	77514.3	66584	71976.6	103073	87555.9	83581.3	109122	93476.2	82984.7	101112	99532.2	90881	70023.2	89892.1	90840	102138	94073.3	100641	81211.2	83315.7
Q88EY5	134576	123969	112982	173344	114580	112886	123262	141259	122726	116745	117975	124252	122897	134116	115222	125859	166764	173901	115417	109990	105731	175893	148246	103651
Q88EY7	367891	385214	372796	364849	350862	347436	363412	345952	373090	359161	357526	334009	371800	362294	345846	373720	366721	344628	322454	329345	358911	311785	321258	358528
Q88EZ2	138556	95531.5	78429.6	89766.9	90618.8	81498.1	77684.7	82487.8	91574.5	88802.7	107412	78959.9	89606.4	96208.8	84523.8	98896.6	76890.9	82718.5	109025	84774.7	72488.6	74866.6	48551.5	80185.1
Q88EZ4	219236	213172	173578	192754	186626	184963	218050	194103	196896	201625	216335	184382	182005	203179	182664	218864	211745	130338	186831	159596	132426	125640	168343	162845
Q88EZ5	289295	315179	302164	299176	302413	302071	311418	307736	303645	296739	299065	280835	314239	265161	306743	309093	300624	293028	289904	294030	338954	303706	299313	301343
Q88EZ9	73286.4	69348.5	82995.6	57327.4	72108.9	78476.1	70785	61465.2	61344.4	63999.2	78125.8	74968	60354.9	56299.1	71401.9	55891.9	70684.6	74488.6	65247.1	52353.6	56775.2	59516.6	56534.1	66225.6
Q88F00	306496	312950	358785	330208	350555	373063	302960	315486	331093	340007	315847	390251	363962	247594	383638	302525	339648	379444	350646	328968	360237	350544	380269	372335
Q88F01	235315	231529	261115	259079	243650	224541	215322	241388	241429	229209	229817	243483	217311	188552	212227	230312	254183	269060	227030	245242	274377	268174	278013	258961
Q88F02	71210.5	87349.2	75914.8	104006	75225.8	68214.5	64655.8	86150.1	80501.4	85994.2	59615.5	79655.4	71841.4	68881.4	69601.4	93152.2	91059	77646.9	77836.7	63922	83684.9	105155	88850.2	75771.6
Q88F05	217239	260221	235906	229594	230213	225397	227790	242422	240347	239536	252710	226892	243023	257499	246710	256567	246129	225943	241489	237764	237106	226208	225231	225426
Q88F06	132595	45635	81938.3	34575.1	88809.9	99683.2	105434	38870.7	53650.7	96154.3	53375.4	125207	55884.8	42778.9	60262.3	50554.5	27803.3	46485.4	125879	108046	66674	49119.2	62651.3	73598.4
Q88F07	107645	101176	90469.9	137303	104339	99145.7	99845.4	107269	84281.5	90919.3	91587.5	102440	97580.1	120959	88146.6	99200.1	145989	153213	95741.8	91772.3	89828.1	123968	124415	94409.4
Q88F11	57989	28104.2	42478.4	45778.6	48799.6	58917.3	51994.8	16578.5	38728.4	66951.7	23399.2	59997.5	23819.5	24438.8	26198.2	26981	26583.9	44100.7	51878.5	56561.7	19608.7	43727.9	35911.2	30078.6
Q88F12	104059	102272	104662	120600	101758	109941	88506.7	100719	108062	106295	123994	123491	105845	97702	119060	111525	124118	112288	119995	115876	122449	116338	101531	117763
Q88F13	85817.4	71239.7	69983.1	107565	70791.7	69017	72543.8	88100.5	80558.9	70763.3	54869.5	76239.8	72710.2	61321.2	34967.8	68480	88762.6	93015.9	43066.1	66315.3	57169.5	89646.8	81501.3	55562.7
Q88F14	92842.4	106639	91272.6	57291.6	76419.6	75992.5	89610.5	86120.8	92164	78472	83162.2	77617.3	99942	69899.3	89834.1	68458.2	74375.8	26499.9	60149.2	66077.1	62348.5	52259.3	54517	65942.9
Q88F16	176418	194853	189173	181297	183901	182594	174117	173903	178656	176842	183023	182497	179339	178394	182070	178110	191938	182536	166858	174429	200762	166521	169889	186307
Q88F18	205355	196777	176147	297173	190523	184951	185278	218973	196730	197392	215862	182407	210237	256595	196697	194372	272569	278136	177551	171622	153563	264098	244125	157437
Q88F20	57915.2	55651.7	58000.5	58006.6	56947.8	61127.6	52153.3	59048.4	50792.3	57480.5	57304.8	56417.6	58919.8	59885.2	53907.5	53413.1	55825	47215.5	65212.4	56544.1	47781.1	46049.3	48583.3	53641.7
Q88F21	124773	112277	131803	137161	114234	127054	112631	125867	119677	125896	113299	121585	122451	115233	117809	111830	117964	135943	107344	121413	118299	134169	137352	118862
Q88F22	75080.8	74186.6	82979.4	90442.2	82569.6	79595.4	83822.1	78222.5	78296.8	76286.7	82897.8	83047.9	90888.8	68234.6	82005.9	78179.7	85321.5	84704.6	73707.1	84578.1	76982.3	91188.6	88509.2	78152
Q88F23	48791.2	58007.9	56466.6	40889.3	51428.9	49606.4	55474.2	51651.4	51270.3	50638.2	56531.9	51881	55950.5	55656.9	53229.9	55361.1	45283.7	45255.3	48131.7	54875.1	46804.5	48808.6	44723.5	55769
Q88F24	293482	149695	212677	296974	271991	265539	266365	181136	189946	244743	148256	306405	142894	117081	158196	155841	200832	287354	272517	286100	271968	312224	307033	241887
Q88F25	146571	155716	155854	150944	152343	150836	151321	155051	148175	153797	143374	152214	152904	144867	140381	153423	151249	150689	147223	158081	152319	160455	155036	150711
Q88F30	145799	165435	166577	166900	165041	161246	166992	160052	166791	158945	148317	165161	158918	152404	156081	157411	159987	162775	151082	154973	147270	153477	158447	151257
Q88F31	189333	153132	170506	175291	195413	178448	165945	188857	169914	150422	166163	179887	134882	135882	167751	149541	147275	177049	119868	165552	159584	165454	169684	160517
Q88F32	121020	116338	122800	131209	118202	117440	115181	126790	124852	127198	115138	125032	103429	98173.8	104641	124500	128944	134580	114152	124977	137851	125263	123207	127709
Q88F33	174260	136784	166925	229046	150875	147353	160253	144205	148800	132163	138271	160713	132110	153269	141519	154459	205701	210710	136226	152634	150855	203205	191093	141738
Q88F34	260682	291319	293325	304624	286530	290118	289040	270053	296454	296408	266564	267719	283426	247778	273667	275116	287447	301003	257536	293103	289612	304236	297985	295451
Q88F35	74493.4	91841.4	82167.4	159533	87018.1	88233.2	95256.6	81728.6	95737.4	81044.3	77370.2	80571.1	95622.7	121863	78439.1	91226.8	142805	155109	73385.4	77613	72909.9	151341	131129	70257.3
Q88F36	4356.45	3668.15	6693.85	10366.9	4833.14	2612.31	4105.38	8087.17	13517.3	17389.6	10023.8	11716.7	17397.7	6645.53	7514.29	9081.22	10676.5	1810.8	6770.8	9560.47	10533.4	7814.31	4238.03	12889.7
Q88F38	113768	41002.8	69760.6	72538.2	75177.3	81072.9	87421.2	50846.1	55461.9	82121.1	45749.9	87495.9	50998.9	30482.6	37210.8	42971.8	39777.4	62763.3	109909	90803.3	61453.4	76424.7	72548.5	64506.2
Q88F39	203534	119635	166018	179062	193899	204766	202160	123447	159336	194357	111987	207795	131820	107353	137946	126131	122040	185533	228039	215843	169534	198415	203432	174631
Q88F40	129776	69495.8	91463	93798.4	109587	119882	117910	65184	77110.3	122868	60511.9	123825	61727.1	51975.3	71528.5	59182.4	63499.8	89094.2	131826	122434	87179.9	88421.6	95920	102028
Q88F41	346248	120824	194731	204573	228862	229879	185423	140573	142460	240260	132286	294592	112837	95198.2	124847	107372	129645	235159	340432	279436	234733	260722	228098	214724
Q88F42	171314	86949.1	118430	113671	139582	157267	148792	101457	125858	153640	105519	157307	82869.6	64466.6	98014.2	87184.6	96763.5	128945	166664	149679	100526	132575	130666	137591
Q88F43	428502	308751	341727	316818	339369	369321	385032	370651	341924	398022	383027	342030	282037	288825	357964	359427	353195	307376	398255	323558	330248	312794	356870	353024
Q88F44	251551	112036	151164	135027	189005	193283	189292	126105	131423	208540	141526	225498	122108	140809	144121	120560	96293.8	137517	293024	201245	161963	152007	145878	172630
Q88F46	225048	132520	176878	150719	195780	214097	172819	78312.6	140546	227314	90289.7	208993	70771.3	58875.5	109135	86988.7	78116.4	155451	203323	184424	151677	168278	114595	116664
Q88F47	888320	874917	1.33313e+06	1.35086e+06	1.55996e+06	1412684	1378358	700018	1.19093e+06	1.40295e+06	507782	1.34803e+06	805261	621191	579799	705648	590152	1.10228e+06	1086374	1.54871e+06	1.32426e+06	1.30811e+06	1.49574e+06	1.14888e+06
Q88F48	293006	285856	323155	297413	343808	334853	328767	296670	321805	389345	272106	326144	302887	291549	311814	329036	337282	263811	305677	301278	313567	306482	319405	303194
Q88F49	44191.4	21496.6	36468.4	31665.6	60657	52285.9	50149	19618.1	33839.6	53091.5	19075.7	61978.2	25353.2	30087.4	29311.9	16241.8	16224.2	30270.8	49554.1	59666.4	26222.6	29761	36199.9	42731.4
Q88F50	82254.1	81689.5	77623.2	80514.8	89584.8	82755.4	81673.8	93770.7	75848.3	77690.6	89074.3	80205	83537.7	80320.6	86455.7	85107.4	94327.8	89650.4	86956.2	86754.8	99705.4	86610.1	89344.1	91975.8
Q88F51	933312	890726	758718	632580	837197	696776	705078	834880	738443	827238	827991	815458	859761	954595	855171	883341	700246	658683	751247	728474	755278	594065	636584	699688
Q88F56	1.40628e+06	1.05465e+06	1.22459e+06	1.00506e+06	976846	1.02041e+06	1.03636e+06	1.01286e+06	991563	1.09457e+06	1.1308e+06	1.15008e+06	1.16964e+06	1.29994e+06	1.04754e+06	1.10943e+06	982142	986075	1.2037e+06	1.12862e+06	848730	713404	912936	938548
Q88F62	167655	181262	160505	174607	173474	183018	180600	172077	187733	161844	147935	170359	190376	136821	173684	187024	178897	156645	145853	172145	175436	160610	174256	181094
Q88F64	60897.9	37719.6	52150.9	34426.3	37868.5	42284.9	49302.7	45885.5	28704.6	43550.7	47968.3	44360	35419.8	31630.1	36525.2	47895.6	35156.1	23385.4	47474	41100.5	68057.9	59676.8	61495.4	39788
Q88F65	83518.9	91650.3	79416.2	85468.3	85183	96147.8	96088.7	91873.2	88780.9	84904.3	92151.2	88283.8	100084	91617.8	102436	84378.4	81077.9	74750.8	80515.2	82305.6	50698.6	79659.5	73147.4	84287.1
Q88F66	55402.5	49558.5	37451.1	33453.2	46069.4	44122.7	33317	55614.4	38551.3	44788.2	47326.9	49637.5	55691.1	38762.9	57631.4	41183.7	32339.7	36433.7	51375.6	37129.3	19189.1	38363.7	31676.9	43910.7
Q88F67	79689.6	85918.5	71226.1	71397.6	83308.2	71319.6	80705.8	81042.8	55290.7	76251.3	80183.8	71889.5	57359.6	68539	51504.5	68935.9	77742.4	86848.1	46769.9	59709.9	54125.2	56737.6	81886.4	30865
Q88F94	249148	290104	250862	239980	248559	251826	253601	274109	255105	261658	254849	230966	282603	271576	272499	269231	252740	236163	264293	261046	276083	248048	254062	259737
Q88F95	277334	253642	271836	264287	272623	261399	252029	255579	251799	252485	268857	277291	252504	247997	257070	262285	267344	281507	264834	263260	275556	271588	269119	271358
Q88F96	1449621	1.52654e+06	1.49455e+06	1.43601e+06	1.44894e+06	1.46443e+06	1.4435e+06	1.55277e+06	1.52345e+06	1.49179e+06	1.59212e+06	1.43133e+06	1.5547e+06	1.56899e+06	1.57506e+06	1.58759e+06	1.54192e+06	1.49934e+06	1.52427e+06	1.47132e+06	1.60438e+06	1487877	1.4791e+06	1.48255e+06
Q88F97	307716	272840	311239	299607	315986	269561	265574	313778	285494	283134	319713	326039	283558	232280	287420	304073	316759	356054	263446	307731	385865	387876	302459	283233
Q88F98	160634	185423	177821	155558	173146	173813	166629	178200	177501	173507	179745	164529	178561	184595	189795	180263	166397	165538	175120	174374	181630	167311	161594	166007
Q88F99	266190	194941	230520	267837	253718	267610	266186	189449	225645	243163	199059	263721	208955	203221	203151	208035	208374	257739	284329	275975	244910	235830	270507	256733
Q88FA0	237266	226287	236119	218739	245344	250016	245161	217242	222497	240509	215262	241337	230460	228679	220353	215510	216794	219482	253117	248884	229483	227684	230669	232271
Q88FA1	135510	114248	99688.4	227443	109021	92106.7	98843.3	118787	113123	99240	148521	102777	82729	108778	86993.3	99044.2	224193	250179	124200	94893.4	75972.8	223382	178426	94565.7
Q88FA2	49039.4	44219.6	71342.3	96418.1	46787.9	81165.3	34850.9	41481.8	54159.1	64155.3	27164.1	58726.1	55602.7	9560.01	49946.3	25596.5	30363.6	57154.9	26332.4	86539.5	41319.5	66163.4	77883.9	54464.8
Q88FA4	509033	473558	533018	591816	547036	519644	527185	530331	499536	453448	445276	547607	483570	441213	479420	498442	541285	586422	477641	548023	553874	622498	580022	502154
Q88FA5	3575928	1.80179e+06	2541788	3296319	3.46135e+06	3.55714e+06	3501890	1779624	2304020	2825079	1.62574e+06	3.38122e+06	1.79896e+06	1483789	1.98199e+06	1.88669e+06	2.28578e+06	2927368	3.69266e+06	3.41229e+06	4.7961e+06	3.43657e+06	3.60204e+06	3.02716e+06
Q88FA6	1.07937e+06	728085	755126	357771	649890	763831	980409	725313	561797	1.05873e+06	574820	1.1089e+06	635538	1.13248e+06	697264	764087	441719	428339	1.23841e+06	939802	611165	423849	437061	588067
Q88FA7	589808	572627	612126	613167	636742	608047	596081	610163	595579	579324	567940	632008	589192	494450	578529	603837	635722	659398	552815	607568	810118	745222	674540	618090
Q88FA8	300071	266819	278914	317779	296617	291297	258250	267733	276443	268697	282197	327499	260471	228643	272224	273871	288867	346585	282972	295686	353651	343178	342519	320540
Q88FA9	241416	199071	213692	320426	232373	220151	228427	228754	218476	205954	201094	229029	203677	224751	193237	199764	317353	325603	204761	211586	237372	348758	314514	205392
Q88FB0	781364	757919	856085	813952	802383	754657	742895	841227	795230	800403	952165	913658	753264	731066	837999	893827	861722	885663	858317	844672	1.08184e+06	899134	847577	804880
Q88FB1	934627	995839	981656	937557	966925	973460	923760	1.02839e+06	972790	989831	1021412	984758	974277	924848	964436	989291	961871	995427	964700	975893	1.16208e+06	1.01215e+06	979156	943716
Q88FB2	999611	958516	1.03601e+06	1.08101e+06	987502	983707	939272	1.05793e+06	996791	963526	1.03201e+06	1.06746e+06	950598	912156	980521	1.03866e+06	1.07375e+06	1.13394e+06	969054	1.02341e+06	1.26983e+06	1.29252e+06	1117242	1.03476e+06
Q88FB3	1.15963e+06	1.12794e+06	1.20036e+06	1.1708e+06	1.12092e+06	1.10095e+06	1.07587e+06	1.29421e+06	1154880	1.12992e+06	1.24334e+06	1.21987e+06	1112536	973062	1.20964e+06	1.23467e+06	1.22893e+06	1270025	1.20458e+06	1.17368e+06	1.88242e+06	1.48792e+06	1.24908e+06	1192848
Q88FB9	511074	553209	623899	677811	614076	610763	583312	561762	601463	565564	526520	572910	564864	512082	545119	565014	637458	658848	513098	600153	676316	742988	713569	601082
Q88FC0	457985	526400	529669	532953	531999	522806	514929	536437	547979	510603	520833	512595	566480	468186	510699	539276	550966	548881	478600	509699	572460	550198	537721	509235
Q88FC1	86033.6	72757.2	64981.2	66252.7	70060.6	65771.6	70280.3	92437.2	88552	76917.7	60404	83138.1	70465.3	65547.2	69605.9	71394.4	76189.6	108005	46731.3	76618.8	64519.9	123278	86416.1	70613.6
Q88FC3	421177	432342	439345	430729	432309	429307	412783	453698	435399	436847	447332	445954	444297	426765	436661	447241	450862	467619	438480	444132	495390	467680	467010	449110
Q88FC4	284853	266825	282096	286932	277135	270655	238922	321699	292366	257773	285962	296357	262023	236850	269458	294131	330475	285061	264905	278077	373342	309232	307691	291495
Q88FC5	126213	75577.3	85470.8	92035.2	99918.2	97954.3	114558	76432.5	75360.8	106536	65677	111615	57741.9	59475.8	66487.5	49567.4	48543.4	68846.9	107982	100175	61309.6	72429.4	86044.6	79615.5
Q88FC6	61034.4	70180.7	69646.9	72463.4	73026.3	60200.5	68295.5	69368.5	85187.7	65059.3	80612.3	58824.4	67732.6	62601.3	52637.4	47310	46514.9	62572.4	55962.4	54605.7	58121.4	51677.2	59719.7	15506.2
Q88FC7	17403.2	12953	28954	30823.6	36657.3	28590.5	27146.6	20949.1	16629.7	27060.6	25669.7	22351.8	20347.3	27167.6	21968.5	20899.5	29385.4	46155.2	16531.4	16831.1	14269.3	34056.9	33412.9	26231.9
Q88FC9	207011	230057	246925	228629	223200	220133	220236	230225	234287	219203	211323	238642	228646	242580	226168	245429	214270	217028	201408	241208	231704	234209	222017	221823
Q88FD0	854708	372911	588989	362315	634710	617175	690125	406296	403598	752670	349116	762272	391565	387134	517822	447150	288667	334511	1.08994e+06	762105	484404	399750	489852	547405
Q88FD1	605276	607530	668127	514894	528374	672964	598128	508849	608096	649290	751730	636535	692977	697501	710718	568657	387968	441480	617972	613227	452725	383897	355223	575568
Q88FD5	58247.7	69445.1	75998.4	71418.4	74139.1	70895.6	68479.5	77749.6	73496.2	68991.4	74545.9	60242.3	81189	61954.4	72996.3	67879.9	70334.2	59462.4	59655.8	69385.6	68209.3	65164.6	74024.6	71333
Q88FD9	102826	54033.8	72548.6	70799.2	80096.7	87717.4	94025.1	40067.6	72338.7	108846	50389.4	105932	52382.7	43213.1	68547	52062.2	50906.3	84553.7	107798	103947	75262.2	83810.7	80763.2	72530.2
Q88FE0	203811	178226	178584	218014	159654	194276	167751	213578	219415	188752	206314	131611	235458	130854	192714	184815	188060	197620	186386	195741	185183	180282	156293	191207
Q88FE3	36660.1	33482.3	27677.1	84511.7	31122.2	27407.8	33589.4	31210.7	30277.3	28076.3	29963.5	28576.9	21105.4	43430.7	26507.5	27937.1	61938.2	68033.2	30875.3	27471.3	22450.8	67128.2	40713.6	28647.4
Q88FE6	301158	359428	341788	319163	316270	319638	285079	316583	328087	332032	339297	336759	334118	300360	332997	350409	329154	332026	281168	313256	314174	301461	291651	315826
Q88FE7	82984.6	98060.2	86952.2	95541.1	82343.4	86567.9	90642.7	89537.9	89047.2	91218	92040.1	84482.7	83927.6	94297.8	81376.9	80492.4	89725.5	93298.2	77762.8	87841.2	81073.9	102971	89139.9	90482.5
Q88FE9	134464	42598.1	91546.2	81974.2	96038.7	119362	108025	74164.5	87132.6	111882	47567.7	120533	66392.8	55847.4	65266.6	55318.7	50646.7	87966.8	161853	114390	99497.7	90211	99671.1	83751.5
Q88FF0	122971	120152	110042	148329	129411	120141	121305	119474	123684	115446	102548	110587	114086	119957	111492	113622	157359	141714	106487	110013	104180	142720	139382	109358
Q88FF1	42016.1	45655.8	36836.6	85549.9	51278.6	41148.6	42890.5	52836.8	46030.8	39745.9	47497.1	42277.8	37234	38948.8	32213.4	32785.6	93041.1	85977.4	33386.3	27582.9	21710.8	72872.1	62195.8	8952.7
Q88FF2	56738.8	42562.9	55752.9	53211.6	57537.9	55708.7	63136.3	47696.5	46438	64405.2	49642.1	65692.2	51244.8	41624.9	51560.6	50906.9	51472	56085.8	64293.8	65339.4	58282.2	55490	63310.2	60476.1
Q88FF3	198908	169210	192047	236974	182561	178906	179509	183972	180135	160236	164332	204158	149727	122409	160511	170018	218689	233732	164899	201457	217534	246738	225120	205225
Q88FF4	378897	436045	394990	377035	396296	357126	394547	411476	396935	430783	435633	400653	410358	395420	379178	298745	304361	323466	366992	307620	349625	305783	291941	340251
Q88FF5	80946.4	79672.2	69055.3	75549.9	81549.1	80269.1	83689.8	77794.9	82191.7	83882.7	72262.3	74787.7	79991	78063.5	71447	72172.5	73711.9	79908.8	76370.7	73057.1	73950.9	71618.2	68676.6	76481.1
Q88FF6	62150.6	79210.2	73993.8	57648.9	66015.4	65346.6	57509	67073	77602.9	72499.4	75609.3	69547	78758.8	95742	72791.1	86629.7	56028	54551.2	75853.6	69196.8	60794.2	63931.1	48398.8	63262.6
Q88FF7	217720	222607	314002	378328	218124	227311	101841	285195	264499	50902.4	67990	87876	89805.7	78223.4	150190	74724.3	150928	151532	67900.1	129593	96413.5	130044	129241	128507
Q88FF8	736997	611679	584005	637228	606313	597128	575278	719925	591844	592175	750875	610930	615626	541084	687657	617302	622049	620000	655542	616037	620933	683854	590930	636423
Q88FF9	11857.2	22450.2	19018.8	35092.8	11782.6	23585.8	13853.8	18796.2	19398.9	22545.1	24412.2	13044.3	17534.5	22169.5	22233	30496.3	24243.4	30355.4	26461.3	20560.9	5147.91	21597.1	34784.5	24588.8
Q88FG3	120079	116346	105951	82434.1	101829	98624.8	112897	107901	83126.6	95137.4	115334	98705.2	103155	120374	97824.6	93520.8	83334.2	60372.6	106204	91243.5	80309.2	59121	71181.7	85436.6
Q88FG6	1664295	1190227	1.3279e+06	1.52685e+06	1.31372e+06	1.63543e+06	1.52744e+06	1.16938e+06	1371789	1.63277e+06	1.19133e+06	1.72832e+06	1.08385e+06	1.0217e+06	1.29883e+06	1.13624e+06	1.09696e+06	1.57926e+06	1.86147e+06	1664499	1.48769e+06	1468319	1.58961e+06	1.32571e+06
Q88FH0	213818	237828	236206	258621	236762	244516	238213	225877	234698	242087	231398	224533	247963	235491	231339	241612	264254	241770	227559	228453	284692	247752	258325	248613
Q88FH1	1.1528e+06	817615	790273	353443	926638	969646	1.05215e+06	602104	725679	1.33962e+06	623305	1.06696e+06	770612	1.17032e+06	833093	734932	396019	346331	1.47028e+06	1114258	738036	329378	491721	743661
Q88FH2	249947	242220	279126	312001	282607	293362	295194	258555	279627	261787	236197	274436	252167	247524	240824	266927	301412	307232	246436	276788	323851	336281	338827	270207
Q88FH3	298169	305704	325445	359083	322967	332645	321144	297647	317692	293762	282879	314430	305641	284114	287833	301848	341756	358530	303120	323835	368310	350298	359590	341339
Q88FH4	153358	176815	172152	122898	162067	153699	155767	160679	176537	176315	165238	159358	181595	192606	171526	179547	146762	130473	142020	164288	169828	165332	131775	157577
Q88FH5	282739	318644	325521	306811	332439	335506	327821	283180	310033	322992	264674	307415	313860	315490	289976	311705	308539	283575	301263	302502	347692	312144	316387	304424
Q88FH6	588686	614378	606085	751412	612492	634064	613638	604972	668687	586479	488069	606385	578159	554580	594118	596172	716453	763380	530065	619189	649542	691367	674717	642604
Q88FH7	593721	377109	327971	251092	391021	491311	476504	209623	280967	502632	241287	395282	284279	338437	280166	254350	160916	138375	522557	367833	229071	113666	187950	297340
Q88FI0	826843	671598	677190	728553	745741	665845	649416	850844	672282	660088	831347	791532	683718	566505	749364	727669	763881	869299	797209	755896	945891	939369	787118	729286
Q88FI1	118558	112932	108642	129632	115692	114116	113821	127788	103114	99719.5	119866	115693	116157	107873	118148	117564	118612	117353	106908	104846	110622	113508	122499	116349
Q88FI2	54453.1	47763.9	57521.4	49015.9	51838.6	59251.3	64678.3	50717.4	44334.8	55105.6	51753.8	42699.7	45860.1	65616	47132.1	49238.9	29855.7	44442.5	44695.8	47682.2	36401.2	30610.6	40060.7	44687.8
Q88FI4	75674.6	60528.1	58440.8	66800.4	67066.7	63174.7	57756.3	76074.4	56804.9	62135.5	72587.9	62950.7	61248.1	53768.7	68074.7	60926.1	66654.6	72996.3	68544.1	67492.6	59500.9	80523.7	69466.6	60701.7
Q88FI6	116560	98186.3	108185	108833	101207	98758.3	109428	98544.3	84074.3	84695.6	118982	103974	111291	83704.4	117997	104797	108986	131227	129188	91822	135609	118762	106069	138527
Q88FJ1	582379	556703	558695	593575	513083	528908	533909	588141	578167	575030	657893	572123	565093	574720	607770	571071	606821	599463	559052	518397	544511	556145	537465	526233
Q88FJ5	251055	266583	238975	222770	234496	228742	241039	273421	266403	259859	282396	238579	275383	259808	301002	264335	237709	239731	261423	241190	239909	226221	203310	250598
Q88FJ6	225864	210566	219050	210822	208357	218722	200916	210656	217162	211854	228901	236741	207514	186178	221169	220900	212816	211111	232148	218253	237708	215272	214303	225644
Q88FJ7	72342.2	71370.4	74565	77206.8	70855	76618	71409.7	77784.7	73991.9	63584.4	60039.8	70525.2	68424.4	55905	66169.1	66813.1	82965.1	83635.7	56036.5	75593.5	65216.9	80241.1	81453.8	76504.5
Q88FK8;Q88JN4	29173	58247.4	114213	69554.4	26736.5	30277.1	39909.7	23024.1	43117.9	41728.8	20041.6	41364.8	33760.7	29079.8	22754.2	48356.7	11336.3	9780.49	29153.3	16131	13637.7	9854.41	12311.2	26636.1
Q88FM1	5906.67	12213.2	27565.3	29195.1	26512.5	18502.1	21785.6	17136.3	24019.5	13103.2	26017.7	14710.8	34404.9	13539.8	39804.1	19774.4	25412.3	39199.3	20349	23096.5	19457.3	19700.1	33342.4	32581.3
Q88FM2	91460.6	94093.2	99403.9	97276.4	94863.7	97133.2	95191.1	92926.9	100265	96766.7	90210	90864.6	87136.4	88457.8	90140.8	94962.8	98834.5	97782.5	93184.5	97273.8	85046.5	99105.6	100741	92266.6
Q88FM3	87663.9	98875.9	101692	102862	91148.7	104622	100561	109939	95510.3	105163	95156.5	85580.7	101017	109980	95663.2	105224	90027.3	99156.9	81489.6	89900.4	93872.4	82984.7	81676.8	85264.9
Q88FM4	92581.4	96523.1	94207.1	90824.4	94096.6	97218	87767.4	94431.2	94316.9	86790.3	90060.8	89009.3	92767	78639.6	87661.3	93057.6	93988.4	93944.8	84352.5	98952.3	90315.6	100944	96404.2	91728.5
Q88FM5	107039	96037.4	106577	176340	104433	108443	107492	108105	103731	95728.6	97392.1	104445	89937.5	98414.8	82133.2	90727.3	166462	159480	83059.4	95619.2	99667.3	163210	145682	89203.8
Q88FM6	85835.9	83014.1	89282.9	95856.1	67700.7	72402.9	67951.8	86981.5	79883.7	65073.2	68036.2	77331.4	65056.6	85393.1	60050.7	59027.1	77059	79611.1	65761.2	63586	62607.2	65670.4	81930	66623.1
Q88FM9	44981.9	38259.6	42155.4	30712.5	45437.6	45292	26507.8	44504.3	13636.6	51973.8	57356.4	30898.8	32261.4	26978.5	39066	29705.6	20986.5	36500.5	52040.2	34716.5	19226.6	33714.4	21561.9	24744.1
Q88FN1	175345	161713	144717	161190	145858	158326	153051	167325	140644	140356	172301	134773	147245	146282	152668	146831	144283	150401	181921	134981	106293	158872	155253	119808
Q88FN4	102257	79711.3	63357.3	119256	78855.6	76768.4	67368.4	91855.5	83908.8	72125.3	79535.1	74335.8	78251.9	123569	68913.1	79857	125370	113264	79160.8	68199.3	57044.9	129240	94022.8	60561.3
Q88FN5	338856	307985	267774	167314	291860	265008	275440	318093	255127	281316	334961	270806	317281	323357	304811	307288	250330	198416	355745	280844	333216	229796	235906	285899
Q88FN6	108737	104665	90053.4	127169	100625	121710	107004	138060	94999	103511	125009	79633.3	105741	122958	93559.6	102922	111157	121474	117984	88211.7	75986	132735	112776	71296.5
Q88FN7	106985	97471.8	87595.2	129485	90176.1	93180.4	107101	111230	99089	89345.2	113381	91384.9	98984.1	109877	106467	89460.1	115857	121495	96615.3	87983.1	79861.3	121801	116316	76909.6
Q88FN8	72859.4	65087.8	62184.7	51991.2	68948.3	58955.3	50197.5	44066.1	58193.8	49326.4	58485.5	63175.4	60153	74945.5	41645.6	54510.1	58829.2	42724.8	63738.4	58516	46082	62690.9	58737.7	50743.6
Q88FN9	49234	36361.4	28722.2	71641.3	70762.9	42245.4	39153.3	70508.5	45398.4	37463.9	42635.1	48195.1	37044.7	22465	33537.5	40919.5	80870	76499.7	43065.3	38500.1	45525.5	102601	83294	45328
Q88FP2	37578.3	46975.7	92223.6	90749.7	68701.6	56591.4	42771.8	21169.1	74698.5	48311.8	24362.5	118344	46958.1	35635.2	30213.8	41018.8	67652.7	425653	55298.1	85455.6	25774.8	157587	165399	29173.3
Q88FP5	43073.7	55634.6	49137.9	28154.6	41606.8	45528.2	45905.8	53171.7	44195.5	54160	66294.9	40728.7	48759.7	53435.6	64327.4	46201.5	35065	33277.9	46398.2	46894.1	38926.8	28651.5	32226.9	47553.7
Q88FP6	167451	149161	150565	147556	158843	157323	149217	150653	146921	144797	170535	167317	148640	149803	159340	147595	168083	147007	163399	154911	173940	161038	161672	163914
Q88FP7	93256	84033.3	76803.7	70856.6	77869	85584.8	74770.8	90278.1	88650.4	85711.2	107063	68098.3	95821.6	70401.1	87595.4	86849.7	94805.3	81893.3	83523	66125	58901.3	77092.9	85600.1	64313.6
Q88FP9	137569	170162	153362	148866	161719	139666	152652	160144	148175	167725	161510	154696	147334	169036	124339	170491	158160	134842	164466	143882	159790	149233	147849	132363
Q88FQ0	237229	158487	154494	194395	161932	170706	156011	209146	160985	154992	193847	167722	153976	149849	169753	154889	172856	194322	165874	169269	159664	247356	183566	156274
Q88FQ1	212751	165664	161850	155115	164592	159099	152835	210635	153435	158864	215683	168749	164339	151346	187124	156323	148538	166801	204344	174742	166995	195566	158671	162550
Q88FQ3	196821	164220	154790	157928	157853	158588	147320	195666	151631	156970	195715	162499	158758	161424	179124	163173	150775	167917	182603	167685	181220	193041	163345	160553
Q88FQ5	133500	99696.7	118807	132574	120040	129974	132723	91791	106421	122440	86639.4	128028	83442.6	72502.6	90508	88807.6	76842.1	128127	116659	120097	102967	126248	116720	108836
Q88FQ7	119293	112220	118926	127213	116755	121201	112315	128736	128091	117459	117952	122321	117873	124141	119660	122309	137610	137222	105950	116973	132411	137107	130888	112127
Q88FQ8	131790	114199	104486	214808	114952	112093	124733	132823	111018	101300	96348.5	113356	116208	119179	103375	113998	186291	206405	96380	108080	103110	183580	161276	99537.3
Q88FR2	90986.5	79403.2	71146.5	61668.2	68293.4	76753.3	71784.5	106827	72187.9	71361.6	91177.8	88555.7	70599.3	67077.3	79152.2	81744.7	66844.7	77622.4	80324.8	77832.3	73180.3	87573	70672.7	72458
Q88FR5	322283	360289	345491	315374	338466	327742	348663	386141	345262	348230	344098	323176	362414	380701	361319	372760	332754	293808	338832	347619	371977	297891	325364	346165
Q88FR6	155861	136393	120119	172782	150273	159461	137381	125196	134029	110532	122177	143385	136612	145063	121828	139987	150486	173696	121844	120538	142636	156481	150941	131869
Q88FR7	423435	451446	472284	463377	467996	483889	466965	450081	459449	464238	417384	443026	466793	443663	428878	450140	450705	466700	435489	453021	489729	531819	485604	450462
Q88FR8	267587	203853	247222	254021	233486	240959	232600	229280	257399	242188	261550	273849	218397	174415	227855	228208	239082	251843	231164	247297	249399	256558	242855	238683
Q88FR9	215114	219894	229802	221100	223264	228729	231006	222225	234118	217419	215390	223498	232873	223710	222562	229453	224513	228691	215335	219720	250220	219949	225168	230105
Q88FS0	142441	190241	152295	194083	163445	148763	151550	167040	173272	162866	136384	159172	157779	152316	151994	173737	195107	176746	95433.9	127896	125960	159168	141825	98084.7
Q88FS1	481684	483364	535436	521272	543471	518362	492246	500267	502545	497297	485492	524222	484170	464512	488908	501333	544448	528796	480014	523012	600365	561852	558922	518939
Q88FS2	292719	253798	240121	213536	243367	239646	235056	291522	233931	236999	307318	245564	260339	238725	280942	255235	230480	213599	300362	243445	268137	259946	233184	239243
Q88FS3	199651	201859	185040	197809	199255	187509	177585	225733	189617	187827	222351	178055	211338	191290	212353	199030	206744	190892	192008	183336	252234	213129	197307	187563
Q88FS4	244650	196178	206763	204358	195874	181188	169346	210898	187996	186230	205898	258014	194706	179932	200030	203791	208376	223297	215376	218851	231798	207071	217505	235749
Q88FS5	252140	238841	260219	267768	264424	260996	264429	258345	249378	237395	248658	262704	242779	239154	254356	247125	253069	257833	249848	262276	273530	270197	273843	259720
Q88FS6	152828	150341	140146	159119	154996	170437	123561	164074	169043	173279	141386	152611	160415	175656	138970	131636	167788	130072	152803	161580	131070	159882	156756	141181
Q88FS7	94481.9	88212.9	71323.8	118999	83200.9	73389.4	63463.4	86738.6	80704.9	87260.3	89691.7	103683	78699.7	79426.7	80365.4	92334.7	123328	113855	86270.7	69981	86679.5	118494	93398.9	81666.9
Q88FS8	147982	75509.9	107164	124603	124729	136240	129656	73625.9	96163.2	135747	75841.8	145777	73524.1	60900	88443.8	72624.7	76338.4	121243	156157	146589	106956	122333	128096	111907
Q88FS9	352159	405008	374269	367508	375208	364163	362255	399701	382355	378468	384493	361703	393170	376943	397890	395826	384344	376398	366254	360567	390072	366401	368035	365805
Q88FT0	146623	146807	138254	148982	144337	142079	154416	141091	146314	140792	148117	138763	138665	140850	133502	136399	150703	140317	141614	136484	137811	143441	143337	145351
Q88FT2	395608	366568	423652	445140	422443	404391	396509	403990	415348	392617	371913	436934	368365	315873	380340	387300	423090	472744	384839	425378	484657	473006	464289	419729
Q88FT3	148826	153981	149953	185737	148894	142609	147655	158856	160041	152639	154111	149050	156010	147347	152451	148016	185644	182765	131108	153763	150792	181570	179056	146853
Q88FT5	79722.6	68358.4	60993.6	95549.9	69135.3	70937.7	73929.4	73983.3	65907.3	63563.3	61646.2	71914.3	70329.2	71575	61855.1	67427.5	76663.4	91047.6	61725.9	64900.1	84648.6	91402.8	88300.1	63760.4
Q88FT6	219949	207431	196426	204216	165284	190724	214043	176084	205952	185142	188983	208476	227219	202698	191437	175647	183359	187093	183803	203646	148700	173378	167565	212766
Q88FT7	166241	149822	135517	138770	134096	140554	143610	120472	131138	130084	170654	130992	146956	157196	159005	139186	130639	135000	133945	125142	135479	124794	117392	135224
Q88FT8	494626	518627	491644	515796	497410	440562	463644	449962	513309	490580	561131	533340	510704	472762	559969	507425	486814	470965	487512	366607	453312	437310	12699.8	378687
Q88FT9	180694	239266	224201	248710	199384	189786	188699	216834	219651	208594	172350	190428	229918	222725	210418	257194	231875	228107	150287	214569	192209	236520	193806	191601
Q88FU0	267578	15966.3	220306	227779	249264	202072	225119	186236	132056	339267	16494.3	220928	8009.92	9999.14	230625	196629	181365	165464	221662	277914	178533	214335	232040	251543
Q88FU3	73529.9	79000	72447.8	80193.8	76759.4	71840.3	67861	67383.8	66158.2	75489.3	72047.5	72963.7	70678.5	58965.7	69668	65770.2	83399.7	82798.5	53950.9	68477.3	71345.6	78130.4	78457.9	67092.2
Q88FU4	171432	164149	169696	154702	170517	157765	164496	156552	161325	158077	153076	172040	156526	154546	163593	159144	152321	161632	156468	167545	167830	154819	157852	161304
Q88FU7;Q88I85	104337	116614	106820	103789	102557	102019	100235	120794	112092	116928	125105	92705.2	117429	112515	117828	114067	108694	99400.5	97695.1	94884.8	101225	91145.1	99606.6	100720
Q88FU8	46321.1	58943.7	53071.8	37493.9	46042	39572.9	42059.8	42701.6	49900.7	53838.5	60317.9	43965.6	52903.5	48597.1	46016.7	43837.9	57595.2	58459	35931.1	49438.9	37430.6	50078.3	48014.9	41160.8
Q88FU9	23940.5	32284.2	18329.2	28223.2	24651.9	24681.7	24702.4	29330.3	26271.2	23304.4	21401.8	23567.6	17638.4	18811.7	19510.3	24519.1	25135	20774.9	15420.2	13834.3	13706.1	19298.7	14013.5	13149.4
Q88FV3	172514	174057	168901	140226	147083	152569	145679	78683.1	148628	168577	164627	157785	166202	163061	182583	171363	168251	71509	166635	194383	169148	155217	120958	183356
Q88FW3	57105.2	31496.6	80443.2	70644.3	74741.3	126344	45566	29252.1	59538.1	67146.4	22983.2	18353.7	30883.6	25674.9	33376	20098.9	61416.6	59427.9	51292.6	47325.4	27723.4	61812.7	52710.2	49859.6
Q88FW6	51844.5	40242.6	19649.2	2931.71	11105.1	18043.4	33944	4175.49	13604.3	36125.1	22672.7	26752.4	30264.5	48164	19342.9	37055.3	12045.9	9123.8	22726.9	30325.5	21687.3	3223.86	12321.8	17167.2
Q88FW7	193731	136323	135527	111060	79414.3	93292.5	105882	174230	123919	128133	171337	138333	137826	157352	125442	156542	126343	153937	160629	131614	128178	113387	117813	95824.2
Q88FW9	60549.8	28678.5	34049.1	50293.1	61465.6	42374.3	33326.5	20701.5	20817.9	40568	21660.9	61366.6	14707.3	19964.5	22010.3	20864.1	36620.9	30182	56578.8	15635.3	16969	32575.8	27538.3	18620.6
Q88FX0	71279.8	36816.8	50323.8	56193.6	62472.1	69434.5	74554.8	32133.8	52713.8	77021.5	34115.7	80638.2	52232.1	30113.2	42085	34052.1	42357.3	55666.7	96040.1	72032	45899.6	67537.9	65530.6	69918.2
Q88FX3	128478	49050.6	96896	125912	108713	115101	99772.2	130017	104619	73820.5	88554.5	110544	53631.4	25093.7	63921.6	59058.3	123812	125263	64271.3	102468	101102	130684	118318	99007
Q88FX5	252250	242435	236692	268617	249089	218084	216178	263115	214902	243020	285912	245070	241449	213562	242169	227754	249149	276539	245950	225830	251136	265257	243370	240145
Q88FX7	81710.1	83076.5	108722	92898.6	76143.6	114451	111393	92341.8	113943	87834	104478	105600	110604	91262	108976	77994.8	80932.8	73821.5	102516	95497.9	78741.1	109258	68264.4	86450.9
Q88FY0	69940.1	75184.6	64213.3	49419.8	56310.9	59924.9	77253.6	62355.6	64054.3	73697.2	66188.2	55126.2	76817.8	95497.1	87391.2	71682.3	56193.9	35904.5	75569.6	69877.5	71143.7	47170.4	55444.1	68729.2
Q88FZ2	23241	18046.6	22964.3	17263.1	13836.6	17981.7	15033.4	13461.1	11539.7	13541.6	17705.5	18403.2	12075.3	15748.7	9542.84	13583.5	10882.3	13159.3	13234.8	9305.07	10778.7	5273.56	14483.2	10308.5
Q88FZ5	86555.4	46092.6	64047.7	85437.3	80920.3	89214	81298.4	42434.4	54299.3	91624.8	40417.3	101034	52617.3	33050.6	48243.7	44451.6	51553	88714.5	102991	97299	76603.1	86529.3	87617.8	76061.8
Q88FZ6	68674.8	87330.2	64988.1	83278.4	69908.4	81790.1	74529.6	87807.5	89916.6	78694.6	82684.1	65300.9	84479.8	71034.3	94451.6	80541.9	104805	88945.8	68060.4	68137.9	57857.7	78347.9	70591.8	84569.6
Q88FZ9	33845.9	32421.1	37500.9	18442	18523.1	18959.5	15935.9	19705.2	19922.9	20006.3	42614.2	4505.52	15082.5	19861.5	22130.5	4791.67	13021.7	8769.25	15635.2	21202.2	17572.2	4271.1	8955.7	22494.4
Q88G00	127340	113985	116209	115894	112885	108210	108291	124230	124558	105301	135588	128076	117305	109415	129048	110382	126119	137678	113996	110475	96440.5	140162	120759	123439
Q88G02	289255	296957	262992	213931	273190	263825	251049	289415	268034	268755	287507	271534	295587	303532	284050	293945	247082	236236	274874	251844	289651	215888	240366	266409
Q88G04	193519	110671	145942	165591	161128	186433	185058	108094	127622	174948	107906	182688	108669	94932.1	112365	108883	113349	167126	192016	183520	150849	178192	184418	156514
Q88G17	738494	772248	733680	770778	774692	786413	769876	816723	856033	742290	720660	793879	768176	832284	790876	799420	761280	790776	749273	759022	979073	748011	792919	844079
Q88G22	621645	757707	735068	782362	846537	725956	661860	955251	851647	868630	907275	859763	877505	687187	903880	898535	1.00896e+06	1.46938e+06	607172	775316	1.68689e+06	1.95154e+06	1.12154e+06	749204
Q88G25	482081	559757	442940	401698	452720	457501	408752	490538	486542	515924	487192	429357	532805	559180	529238	479077	408705	388897	474525	423706	440749	416454	385956	423398
Q88G27	125388	121669	125509	130313	113869	116100	112870	114490	120182	120371	136124	115318	130704	116060	127699	120323	128710	117391	97771.1	101927	124788	124257	68911.8	116561
Q88G28	91795.1	119028	104763	106263	113117	111033	119605	120532	106192	104057	114188	106039	115320	121952	79754	114116	125318	101913	97898.7	103427	144926	123381	111972	113080
Q88G29	58101.6	54702.2	54092	79410	60757	42258.3	46899.6	51002.8	53289.2	45467.9	48691.3	35715.2	42760.2	42404.4	37856.5	43836.1	65591.6	60784.2	33730.5	48866.9	49349.3	63869.5	44464.5	36693.3
Q88G30	141005	164519	159586	156881	159776	160711	161454	172204	162447	162383	162748	165247	164577	168386	161996	162985	178231	155272	149307	156234	162281	161750	156372	158176
Q88G73	26636.1	20473.1	22062.9	21509.2	25926.8	28687.5	25761.3	20690.6	28694	28796.4	22763.6	29945	25499.7	21023.3	22752.7	24617	30817.9	27805.5	23737.3	23733.2	30464.5	21252.9	29294.2	23885
Q88G81	58618.2	46964.3	46628.3	49051.8	52077.8	46624	47195.1	52209	49095.7	51209.1	51175.4	58913.3	49534.9	41339	49904.8	53409.1	54885.4	54665.8	52051.7	47895.3	47029.8	53322.1	63627.5	60068.2
Q88G84	138612	188368	152209	116858	147150	147613	203086	220697	168475	185909	184693	115690	199641	207891	190635	198759	131511	79427.1	170497	196846	130913	109574	154107	118975
Q88G85	19854.3	10483.8	9262.67	22628.1	21111.7	10581.8	982.146	13548.8	5010.29	7191.84	9758.92	13598.2	16174.3	6751.15	27222.8	23816	13807	16870.2	11411.1	18142.7	16014.9	13330.8	6967.6	23161.6
Q88G86	491490	505572	499546	487928	506592	502093	469648	517704	488697	499872	501239	495921	511477	479883	496770	502670	475582	483229	507399	508948	514274	525390	490641	493696
Q88G90	38388.1	96968.9	83832.4	68939.8	79505.9	78313.8	78418.6	111519	71000.5	119628	87828.8	75215.5	85123.1	113780	78115.5	110626	50419.6	39046.1	73521	49597.3	72633	75317.2	60753	58359.4
Q88G91	68804.6	35964.4	32860.2	32235.4	31789.3	37728.8	29026	16701.7	20649.9	28362.4	18706.5	28784.3	21803.9	29368.9	32361.7	18289.7	32165.1	22694.3	17054.7	34928.2	19079.3	35871.8	21298.2	17462.8
Q88G93	364465	329933	351005	493889	360975	324805	332550	403237	373944	345247	384844	365507	327503	164684	349435	343232	480396	493158	322729	355202	390471	485396	399109	364023
Q88G97	124421	122810	114173	121657	130907	125982	119962	126435	127689	126523	120552	127393	127922	85080.5	136932	124907	117025	116904	112819	131507	138622	124586	125584	126888
Q88G98	430391	395602	441252	348018	387460	410965	437691	405360	418039	420680	491160	422664	404023	396638	408871	456004	381290	291104	430258	414707	415652	361340	376754	412876
Q88GA0	183615	182142	155089	151026	189921	143145	107421	171015	148008	162224	143999	148567	137750	141783	148393	90790.9	158134	131994	141405	123222	163536	122503	126828	152438
Q88GA1	193831	107284	149085	141292	194972	160775	248922	134930	124294	148972	142627	170627	125335	166239	112526	125106	159833	153404	184940	160064	172588	145718	167442	153107
Q88GA2	205259	257719	245337	213275	245633	253874	235997	202890	241820	237709	184492	204556	255938	228380	215429	224879	186692	162384	210014	237575	218884	165779	209257	215607
Q88GA3	247989	515180	469735	231693	369032	344767	296545	304926	440585	318354	302875	342616	348404	352867	355258	335407	48988.4	192711	211224	265644	246982	260737	258324	216916
Q88GA4	484417	457930	462106	464756	462604	464758	449920	501524	451665	448631	477601	480483	454522	430501	471332	453995	508113	504364	458599	486050	510817	507812	484806	492088
Q88GA5	256520	257780	269981	248656	264166	257482	251572	261689	254711	253981	266556	269286	258242	251524	254846	253385	239807	234891	254902	254863	269602	246172	243452	253589
Q88GB0	104148	77955.7	82611.2	90420.8	88462	80727.9	81447.5	91692.3	84834.9	78861.1	94274.3	87992.4	84440.9	78313.7	85634	98165.1	81437.2	78971.3	85914.2	97569.7	77102	69247.7	86286.8	77323.5
Q88GB1	128664	137102	110780	210191	125387	117468	164607	103490	124825	111857	84039.9	137457	131735	149847	115315	170173	161521	64556.9	118884	80933.5	164301	109871	104447	54817.9
Q88GB8	62332.8	42046	68186.4	78222.7	46066.4	40690.6	46430.7	58618.1	73624.1	46554	68011.1	97252.2	28264.8	36373.9	55443	80796.6	64654.4	76645.7	53269.9	72247.1	75420.2	81227.2	59768.1	75584.1
Q88GB9	49763.7	31481.2	27965.5	5681.18	31295.9	39270.6	35518.7	45190.5	29994.9	25029	38469.4	24072.5	37607.7	43141.5	26533.9	9419.58	19479.1	16461.2	46798.9	37736	20124	27615.4	17054.9	30224.7
Q88GC9	379147	395707	310759	252357	334584	318141	296595	359583	349493	364949	392053	330095	397031	427408	422765	354245	339664	287079	302767	299364	297912	215035	217881	284917
Q88GD0	211212	257325	245013	203512	230480	229861	213209	250206	221403	239445	225487	228580	250738	244304	237806	234068	225302	215854	226257	230805	213760	218599	215865	209320
Q88GD4	543687	526211	480132	726198	493888	482901	507044	613474	530036	495160	426045	486680	508540	524546	474877	527148	742636	802503	349193	499630	440453	696093	631719	452611
Q88GD5	587145	269749	375893	291710	414829	423591	438461	278720	283523	476156	251308	496060	271324	221688	277012	235731	176336	208693	570736	401779	341830	310566	268764	344894
Q88GD6	259830	234026	261821	319481	255826	247839	256927	277840	244828	218570	239374	273254	220550	239614	238387	255008	263575	300209	204878	273517	286429	299452	270388	245649
Q88GD7	200044	191709	170524	201497	162491	178557	169222	227904	180320	186306	213892	177148	204988	249969	183094	216235	233916	220320	177019	159933	172828	195185	187937	173043
Q88GD8	262162	192971	230829	356977	228648	213299	227702	259853	220406	210550	208013	251169	199336	202189	214228	206073	276783	407753	196626	268395	250651	401364	302786	237741
Q88GD9	236993	199885	199803	316841	215353	207522	211598	242576	210756	195278	205106	212071	189342	185726	185717	202120	315709	332829	202362	216966	215693	327648	300049	210821
Q88GE0	1.06828e+06	1.01917e+06	982108	1120567	997821	979492	977483	1.12276e+06	1013522	983618	1.01958e+06	1.0136e+06	1.01546e+06	1.09198e+06	1060851	1.07961e+06	1.13262e+06	1.19418e+06	919991	1.02238e+06	1.08736e+06	1.16014e+06	1.02916e+06	1.0089e+06
Q88GE1	904062	705982	740971	867108	836520	768877	740031	863248	735452	715463	792225	848968	682329	626039	754832	790531	923640	1.00535e+06	698928	755271	1.08109e+06	1.02378e+06	915824	803534
Q88GE2	520038	438672	588569	571444	545946	502291	513270	558087	537442	488963	490938	631068	438165	459344	455342	486244	450500	594365	454735	615547	610549	577608	579745	556535
Q88GE3	371909	343651	341395	447673	387140	374632	375043	407446	357377	378456	377177	355914	361900	377156	346417	366303	434998	442020	365922	339352	368827	545818	407515	351751
Q88GE5	94519.7	78040.1	80182.2	135542	73818.6	57665.5	77764.3	97083.1	91070.7	78546.7	81594.4	86086.4	76474	75395.5	77342.9	98268.8	106790	146831	67247.2	94224.4	80546.5	126084	95177.7	67394.5
Q88GE6	448371	395744	415065	442413	429729	407822	392223	491458	417490	423980	423282	453783	428688	420449	401929	450853	452478	458535	386851	422186	505382	513692	451372	397312
Q88GE7	305636	342319	286594	338755	304192	328031	297119	360570	298242	298540	335599	267312	341570	359965	321286	331513	346897	335386	292867	260262	282659	350463	302534	242366
Q88GE9	366930	320070	306894	545428	322811	310882	307637	360507	324657	302033	347880	333870	305524	355866	307984	328978	525821	559587	319593	311739	321875	605119	488812	293875
Q88GF2	128807	147372	125468	128086	119472	129519	138039	129950	123485	135995	135755	103967	153096	149842	134251	131863	127879	119028	139035	113085	134074	132116	127734	129924
Q88GF6	214742	203579	208076	250652	210192	208395	200726	206361	211722	182451	183413	200076	183549	152132	174838	176589	199168	218020	165493	202275	195462	214515	223008	205892
Q88GF8	857636	980133	976245	1.02117e+06	969071	958226	939325	1.00046e+06	997656	934284	924282	913109	969136	814277	917194	970657	1.06163e+06	982426	861331	951067	1.03377e+06	945274	971407	943277
Q88GF9	533314	527804	493977	512834	479589	521694	533550	560270	549021	495499	534685	495830	535940	498295	555758	493346	521071	509734	514153	495419	519721	499431	501527	518662
Q88GG0	52880.8	50159.2	39468.6	91565.7	34341.7	57142.8	57893.8	66703.4	51983.4	51410.3	33278.3	54073.8	50172	57191.6	12491.8	71310.3	108181	124088	44106.7	61018.7	52312	115768	82275.2	32935.6
Q88GG2	368942	252729	284445	277180	255181	238938	208148	237949	236157	258740	330489	279733	222268	221217	224387	244241	283079	284200	271792	238534	267718	267587	239125	248785
Q88GG3	247953	124244	175969	191215	201526	230894	217993	126520	156631	230845	120449	243853	125013	104613	133414	119629	129359	203552	272129	237150	185660	191589	200006	184676
Q88GG6	40089.5	36485.1	32575	61493.6	26789.6	30007.7	21050.3	34579.4	34672.6	34607	39944.9	35512.2	35462.7	41455.4	30751.1	33273.4	52685.4	55550.1	26098.1	32024.1	26097.7	54647.5	55559.5	23079.4
Q88GG7	271095	276939	284199	255020	202055	210424	260067	185923	259563	276422	342312	333067	250631	236804	250460	213584	187436	235934	274882	286188	225374	251148	208516	253919
Q88GG9	62583.8	48872.9	58340.9	61685.5	51024.3	56752.4	49531.4	63574.5	59720.6	50941.7	59101.9	55668.5	47356.3	42016.8	59122	59299.9	58220.4	65939.8	60480.6	67311.8	54127.1	81101	61572	60016.4
Q88GH0	190480	170810	173389	180144	177161	182068	170504	198696	172614	174714	199214	182090	169801	142906	181232	176821	179450	175829	176936	179128	190717	200977	178909	184863
Q88GH1	50610.5	63654.4	55719.5	78501.1	53006.2	57394	82391.2	81108.1	63227.6	84816.6	77116.2	70068.1	65089.3	63753.5	61376.5	24487.1	59901.3	28500.5	50077.8	27285.6	51578.5	8740.32	10956.2	13215.3
Q88GH5	286859	45512.5	73677.2	129674	47854.9	52698.8	58764.2	89922.1	69173.7	68999.4	151218	169955	57451.2	58937.7	128560	115354	159525	257564	130575	90544.1	85343.1	57143.9	26942.8	91598.2
Q88GH6	93361.5	111375	114413	57284.6	80718.8	102586	117160	107568	121197	116513	105478	102475	106682	80979.1	121920	103427	92491.3	59866.1	104159	84333.3	99452.5	72146.7	80098.4	91908.6
Q88GH7	90979.8	88786.8	111270	122904	99466.2	103365	100905	109828	102116	112160	76990.8	94611	82768.8	88307.6	87759.7	84061.3	108766	108722	69771.8	87473.5	97680.5	94735	91618.8	91693.7
Q88GH8	59281.9	57483.7	71823.6	86411.2	72913.3	63355.9	82520.8	73741.2	71552.5	69652.5	37292.7	66423.7	70685	42839.5	56106.8	73612.5	71599	79903.4	30910.1	72781.8	78554.2	72943.1	59227.1	68176.1
Q88GI1	172772	163157	155115	192932	173979	164595	164709	192843	166081	165415	154642	168038	160984	138517	151093	163031	184873	186839	140996	157436	136969	173715	173658	141503
Q88GI4	135019	133728	123054	132772	124867	126029	124986	134855	123187	121092	135611	128908	125745	118151	132117	130387	134160	143395	120972	117900	117020	117131	123497	132587
Q88GJ4	50335.5	45039.3	44235.2	5858.99	7156.64	29334.5	31324.4	31441.4	3725.26	37205.9	76996.9	16965.8	30606.4	68362.5	34865.1	55062.3	37491.7	18582.6	32206.1	46948.6	12746.6	34482.7	14469	34697.8
Q88GJ6	1226932	30844.5	34278	64284.4	39924.8	38372.1	41845.2	33061.7	25218.1	27427.1	22238.9	45644.9	27405.9	20468.5	17679.8	26608.1	52557.9	19784	28634.2	21143.7	25907.4	49990.5	23066.8	31659.4
Q88GJ7	44125.4	32941.7	35478.1	38570.4	37481.8	38529.9	39068.8	38083.1	40956.2	37353.5	39785.2	41970.8	34290	31736	33504.9	38845.5	46293.5	47057.4	38340.7	31492.6	31279.3	45678.9	40261.7	35690.6
Q88GJ8	169486	98125.1	71133.4	115219	66307.5	93547.6	106787	75147.2	47202.1	57553.7	42445	53466.1	68572.6	65927.6	32090.2	62711.6	52536.1	38426.4	63972.3	44263.2	86976.2	37796.8	56351.1	65417.4
Q88GJ9	141193	152725	145542	159993	160179	151361	147111	147300	149520	151940	134948	153612	151675	151672	149345	145130	154003	150010	128161	152616	164534	157073	149036	149672
Q88GK0	73408.1	79145	72983.8	71978.4	70555.4	71369.2	73639.2	80820.6	79833.8	78106.8	73105.9	77418.1	78976.4	73375.5	70138.5	70871.7	59137.7	75933.9	78146.9	75078.7	74772.2	73221.8	70134.3	71327.7
Q88GK1	245476	203508	225400	228481	213163	202451	210870	235979	225854	206343	221184	223214	217231	237679	213932	235567	200401	230285	239257	244549	214962	262755	215844	219083
Q88GK6	149447	145970	155213	151789	133250	143005	142717	151721	154009	147248	167341	144061	140938	153761	155717	146176	146939	156465	160746	145172	139787	169049	143677	142975
Q88GK7	392194	340117	308038	416791	323036	318932	303252	357970	311766	243650	299562	341574	259676	155129	250083	222276	237607	221864	236089	303649	319041	273234	215444	273319
Q88GK8	235768	216510	212920	203632	208407	201276	219062	241793	225420	213094	239887	205308	214985	233586	227616	213307	217345	193394	224771	210776	217777	210855	217934	206600
Q88GL0	55330.7	14881.3	47607.8	27838.5	21468.7	17145.8	14335.4	31552.6	38445	14754.3	39804.7	13470.7	13557.7	39053.8	12315.3	28782	14987.3	9105.45	14748.7	6375.16	13246	6279.3	18833.2	9216.59
Q88GL2	98764.2	117327	96289.6	75369.4	89383.5	84373.5	99506.1	100208	97434.5	91575.1	100294	82118.6	107999	96087.7	94798	101725	84209.2	86348.8	91068.2	87667.8	76402.8	83637.6	90136.1	85095.4
Q88GL3	150441	171640	142085	166428	145055	166626	129881	139423	132874	160273	130782	134434	153206	94059.2	144729	127221	146323	147703	141524	141977	168444	164475	152856	132361
Q88GL4	97066.9	100892	84061.9	112036	94156.3	90949.8	92717.3	100879	93274.1	95826.4	74120.6	83382.9	102990	104023	78802.6	93153	115414	104419	63824.1	72038.3	70305.5	110843	92865	71322
Q88GL5	165529	169312	145703	241675	153918	161615	160611	174200	170773	164432	183886	156993	164048	196020	166848	163343	244308	227848	167881	144607	156236	232537	212071	134287
Q88GL6	244981	108637	173675	186280	209584	209620	229661	113929	127281	209350	104696	225644	106965	88279.8	115228	105403	116682	182328	287298	215363	196572	210060	204589	177090
Q88GL7	179784	229900	184239	129421	183276	173515	184374	217491	204656	218595	203187	169464	231088	236991	237797	203655	154717	101450	174141	176606	175346	119144	129385	174532
Q88GL8	32031.2	37873.9	32795.7	50527.8	32643.8	33629	33328.8	50383.2	48209.5	30294.1	42340.1	28667.2	41931	25955.1	32491.1	33670.7	48963.1	46135.2	33516.5	33840.4	39469.4	39811.4	40520.1	36419.1
Q88GM2	157734	74990.1	98644.4	140172	118786	125598	124404	80934.1	85232.1	119195	77013.1	154219	74113.9	64770.2	80549.8	75401.6	91947	155412	154643	136508	135048	137699	135237	120343
Q88GM7	104240	106506	94346.7	101044	92185	105102	86779.7	97823	98642.2	96215.5	110462	100318	102701	98171.3	100925	99289.9	88883.8	88642	95123.9	91777.9	90692.9	96713.3	102197	87596
Q88GM8	316286	323568	315873	378735	345252	331152	321892	364383	357178	320296	325599	340005	331209	302910	344379	325772	370954	399456	301676	314840	396764	378924	352567	324878
Q88GM9	122335	97478.2	91372.7	99510	91636.3	93066.5	93455.1	108690	93294.2	97131.6	125139	104428	95878.5	94338.2	126845	102030	103441	109438	128419	96418	101628	86231.1	90119.8	95834.8
Q88GN0	195708	145551	155878	177965	172463	168028	173209	166698	146711	151302	143557	178897	146752	150518	140765	142924	158135	182346	164841	173340	149801	182920	173097	150743
Q88GN2	75455.4	69156.3	67312.2	85077.3	82408.8	64216	60936.5	95782.2	86453.8	28598.9	75433.9	79034.5	60229.5	55312.5	74243.7	60787.6	80705.4	74798.8	23647	62670.6	29101.3	86014.2	43889.4	59060.7
Q88GN9	114622	131696	117605	115235	115967	129796	102694	132666	116419	143701	124610	110570	137971	118553	111076	114540	112743	98857.6	114763	118911	105173	128576	116668	97011.8
Q88GP0	135217	117691	121691	149574	126335	121948	127148	130256	125179	112717	121869	130515	118745	131240	124677	123358	143674	143199	121915	119787	115158	155766	142394	118562
Q88GP7	92281.5	89673.3	89033.4	84226.2	84441.8	82536.8	86682.6	97321.4	87728.8	86056.2	103031	92151.9	96050.2	93257.9	97890.3	84865.3	88148.1	88260.9	89021.1	81838.6	79526.2	87335.8	82258.3	89792.8
Q88GP9	68258.4	70562.2	79044.6	77557.4	78008.2	78144.5	82728.2	93344.1	71860.8	83787	77729.1	87723.5	79720.1	72354.5	90098.1	62400.4	77821.7	82834.9	64400.2	73444.3	52865.5	95444.3	68886	66523.4
Q88GQ0	198219	174369	170144	166962	178742	174909	174701	196190	166335	171403	203372	176861	172772	164258	191166	172332	158981	163832	206472	177626	177973	183474	167741	175363
Q88GQ6	244567	249034	259035	279868	252896	261965	258609	271617	260171	248002	253076	257953	248831	258546	250056	268372	268400	271285	254570	259090	285184	277165	276535	250211
Q88GR4	40205.7	34601.2	31763.7	41957.8	28941.9	40091.2	43830.2	36923.1	27410.3	34741.9	43462.4	47058	51866.8	41973.2	26272.9	32349.7	49236.4	27812.6	47044.5	29071.6	24845.6	38240.4	36200	19120.9
Q88GR8	45227	53840.5	47335.4	59920.9	1.72509e+06	1.45354e+06	36641.8	33233.6	26982.7	40900.5	25434.8	28138.2	35984.6	25687.3	19495.6	40554.8	35754.2	209873	18476.7	13191.2	9520.21	13066.1	82369.1	13369.1
Q88GR9	332648	361712	350655	339969	339144	349507	359284	357489	350833	347711	364202	325973	360379	377047	363765	360642	333679	330900	346535	337906	371228	309404	328559	354803
Q88GS0	22743.8	29764.2	16011.7	23045.3	23250.1	19999.4	28962.7	25000	26342.3	21236.3	29456.6	26364.3	15102.6	19830.9	26779.8	31850.3	23523.9	34381.8	18265.1	25581.8	17086.9	11563.4	14604.2	19118
Q88GS1	101175	98393.3	105511	18051.1	71720.2	58991.8	77245.1	70898.9	73649.1	62527.5	90585.6	84119.1	77839.7	90918	91565.6	88924.3	58943.5	49526.5	83062.7	65796.5	56892.5	53103.4	61366.2	46062.7
Q88GS2	99889.9	138359	94811.6	65475.9	76922.9	91341.3	90008.1	103016	79035.8	86021.5	82959.7	88567.2	87476	80510.5	90443.7	89369.3	111238	25809.6	78501.6	71043.7	80840.3	82238.1	81827	63590.1
Q88GS4	82561.1	69181.6	68536.2	93521.5	78967	86129.1	80037.4	73023.2	72161.9	65673.8	72074.9	75848.8	65932.1	62272.3	73175.1	55973.6	85886	82869.3	70685.7	71732.5	79666.2	97973.7	94578.4	79698.6
Q88GS8	2.0867e+06	1.46143e+06	1.96982e+06	3.47842e+06	2.21873e+06	2.1504e+06	2.23081e+06	1.87014e+06	2.06688e+06	1.61127e+06	1.4206e+06	2.35933e+06	1405775	461025	1.27863e+06	1.49046e+06	3275201	3.35579e+06	1.31703e+06	2115329	2718923	3423859	3.17662e+06	2.09928e+06
Q88GS9	60243.6	50602.9	45763.7	33662.7	32160.4	39647.5	39017.5	37973.6	40393.5	18675.8	52729.2	41558.7	34128.1	40628.4	54839.5	41698.4	18996.1	26439.3	56200.2	43130.9	33498.1	8410.18	16593.6	25706.5
Q88GT0	204949	186381	177683	248288	200617	197858	192073	226728	191692	185468	177609	185022	176351	180817	182007	181069	240678	259175	159692	176134	172316	259990	227989	168880
Q88GT1	66465.9	65082.3	57339.4	71334.5	55187	63542.7	63754.1	68285.6	63708.4	59171.1	68689.2	71866.6	70514.5	67539	66232.5	68731.3	60379.8	63460.8	65547.8	65841.6	68133.8	69556	67070.6	69778.3
Q88GT2	133564	128067	134669	127416	132696	132220	125063	154542	130175	129972	145983	129557	124710	119601	135890	136420	134688	137135	128271	128239	142635	146069	134277	131094
Q88GT4	27191.5	3504.67	25414.9	21271.9	10818.1	7993.91	7308.55	4500.27	13003.9	23147.6	20567.7	7016.22	5122.4	26499	10671.6	7505.19	14100.5	15022.1	7536.21	16135.4	8094.75	5895.12	24163.3	10507
Q88GT6	91311.1	105985	88971.5	87567.9	83567.5	111494	74263.9	92423.5	76246.2	76546.2	91209.3	70470.7	83550.4	87632.8	83803.9	74599.7	80406.1	69372.9	74926.7	74139.8	73507	70518.9	72560.7	82656.9
Q88GT8	66250.1	65005.6	42210.6	35420.6	45790.8	38884	60288.6	78813.7	78176.5	58522.1	77743.9	51162	38432.3	45271.3	76580.8	42195	59115	46697.1	62824.4	60992.1	50168.9	33089.8	31670.1	34611.1
Q88GU0	216643	204337	193170	252517	227880	205039	205182	216039	189421	215186	205199	240234	184855	215616	206714	210519	229533	219612	187104	212618	233284	236727	225451	202144
Q88GU4	8069.84	18488.1	16541.4	13773	20886.5	3916.16	15343.3	13486.3	5498.71	13872.1	14244.5	8359.66	9275.02	8635.26	27453.9	10478.3	13373.6	17898.5	15850.5	19225	9644.71	20649.8	5847.06	10432.5
Q88GU5	148633	131120	136554	150813	128751	120047	132682	143463	116539	116900	144392	133620	115575	118616	127408	121118	132662	138901	131030	129333	126710	157553	141953	123520
Q88GU6	259295	248540	230923	172070	214470	219772	241512	286065	240372	240975	289960	202821	245941	252786	291906	240672	175781	135912	234185	225243	192583	158060	212485	223828
Q88GU7	139170	139891	141453	116413	140111	145932	151158	125506	134518	149509	124389	142831	136214	160444	137840	138852	107874	111737	147087	139244	129444	113436	116693	126001
Q88GV6	171151	161305	130565	138779	138122	140738	136069	176081	145429	132693	171642	143394	153233	144959	167145	153603	142367	143188	164330	138325	142109	152050	124922	141604
Q88GV7	34796.9	38253.1	37105.4	25633.2	37369.5	39511.5	35639.4	38392.1	37054	37943.4	35878.1	38320.5	41970.6	41366.6	44254.8	33078	33424.3	26376.9	37081.7	30845.1	33976.4	25564.7	16728.8	35180.6
Q88GW4	108827	113966	112476	113083	108998	111275	110438	114636	111908	104134	105878	108176	113087	99438.8	117960	109096	114842	107633	110878	111710	109019	121922	112485	111326
Q88GW5	217000	232917	223891	218853	230126	213582	222099	244870	222387	231065	239504	221870	221192	228371	216736	238211	227006	215438	195408	234400	222302	257431	220496	213340
Q88GW6	32767.4	37230.7	30734.5	33475.8	29501.4	27130.8	25463.5	39820.4	35428.8	34619.6	32206.3	28317.3	35581.9	26072.2	27760.3	33598.9	28796.8	35471.4	24814.7	35127.2	26089.9	28224	34971.4	30036.4
Q88GW8	5195740	4.33327e+06	5383752	8.18681e+06	5072538	5106193	4583714	5420317	5.65473e+06	4.57655e+06	4.49795e+06	6.15482e+06	4300017	1.37454e+06	4.25495e+06	4189008	6896856	8370833	3.42503e+06	4.78197e+06	4.81422e+06	6.8727e+06	7481025	5.63003e+06
Q88GW9	124498	116861	122915	111337	113358	110394	119049	126515	106706	111932	124437	116089	130311	110831	132946	123392	114694	113056	116707	111309	109416	126389	106684	113200
Q88GX0	102974	94703.6	98180	102989	102123	103616	94271.7	105036	106120	108580	116590	104244	96889	88244.9	107548	93676	107641	117641	76929.1	99705	98338	103597	93571.7	94509.8
Q88GX1	9911.2	15366.3	19482.4	24846.4	14859.2	19334.6	10124.7	17547.3	16419.8	19831.2	12958.7	10262.3	8244.84	11074.4	14817.3	14216.7	33312.3	29822.6	15676.6	5141.9	11608.1	21900.4	22251.1	13856.4
Q88GX4	104917	109297	101167	92066.1	104995	104667	100893	108362	113616	112401	107121	109649	118100	113651	114902	120291	100576	95951.7	110340	103960	100146	100407	96079.9	108791
Q88GX6	85128.6	96330.5	99535.1	96259.9	99733.1	97510.8	90568.4	109993	104096	96666.1	105428	102229	104697	80923.2	99546	104777	90263.3	93496.1	92625.5	104889	88079.5	90811.4	95551.3	103389
Q88GX7	319334	316106	305051	429487	311482	312534	325373	330227	328983	314874	313403	310406	326767	387605	292375	332290	436268	413748	302262	289574	311183	410471	388546	278771
Q88GX8	30815.3	12302	18967.9	34570.5	27747.6	22693.3	27735.4	17455.4	23398.7	32673.8	19952	33920.4	18664.3	10335.8	18932.5	12293.1	25029.6	34840.7	24337.6	31098.4	18590.6	29008.5	35653.3	22938.2
Q88GY0	391252	397261	410986	437134	387478	399003	397110	415181	451567	406429	409360	397927	414890	374455	405488	428373	440982	515521	376017	394877	679497	482679	426886	434920
Q88GY1	254588	134334	187624	205732	215155	246959	238630	131947	177029	243762	122415	246559	135180	108393	137069	122155	136654	215297	276246	245478	196421	204369	226306	199612
Q88GY2	68161.4	38896.9	45150.8	67431.9	65745	75875.9	63487.4	28936.7	58384.6	61515	27726.5	65550	21752.4	16166.1	21532.2	28020.1	38734.8	43087.1	65026.6	60884.5	26070.9	40424.9	55496.9	39666.9
Q88GY3	63632.9	50800.4	61516.8	53362.5	61351.1	63821.9	61357.5	46137.1	53563.9	66039.7	46525.7	64197.9	51852.4	57073.7	50195.3	50921.9	46297.9	50462.8	70610.8	66527.1	55519.1	51916	51335.1	58661.8
Q88GY4	119173	69740.7	53286.9	40678.5	37431.2	104080	41469.1	75557.9	35535	98918.7	23988.7	57890.1	48600.1	14054.2	33036.5	28538.4	37018.3	70324.1	45011.6	47515.5	23066.3	57489.6	13004.2	25305.6
Q88GY7	197753	196687	192144	223296	196610	191628	198850	198028	192808	193371	179634	202067	191534	200972	180997	197688	233227	240508	163990	190694	199111	239186	215666	185613
Q88GZ6	93199.7	36770.8	62910.9	74640.6	71250.2	73876.3	69977.4	44658.7	52087.8	80797	43842.8	81366.2	38788.3	35421.4	45982.9	32854.2	43751.7	71153.8	91898.4	86060.6	63568.7	71106.6	70104.5	61449.4
Q88GZ8	20217.4	311504	176833	158041	25341.2	183285	261162	16362.6	24101.4	219079	11740.5	10142.6	11253.2	413474	280651	281192	11022.7	160940	324641	176716	11701.7	25054	66006	141109
Q88H02	105483	81844.4	115082	117312	100345	109976	117660	115073	100575	104401	118155	101801	98514.3	93734.3	102445	98051.8	107855	102983	119080	112796	98766.5	103214	111713	113417
Q88H07	105056	104989	91526.3	100186	95281.4	96161.3	99282.3	120502	91804.7	94499.5	117976	91744.1	91415.7	112576	98085.5	96541.4	88427.5	80849	110171	87550.6	91880.1	86721.4	88538.5	96194.8
Q88H08	64164.8	30577.2	35651.2	51213.1	52609.7	58981.2	49205.6	32789.1	32732.7	54408.9	35354.7	51472.8	28508.2	32240.7	27610.8	25535.3	35136.1	49139.2	65752.6	59101.6	39264.9	50321	53831.4	43751.1
Q88H10	32984	46430.5	27518.1	26213.4	28710.6	28075.6	35325.1	35349.8	31050.3	37230.2	34860.4	30639.2	40454.7	44263.4	42083.7	31822.9	19936.1	22686.6	31952.8	30237.2	38172.8	26848.1	29357.4	27633.2
Q88H11	51991.6	63616.9	62792.7	75261.8	71532.9	68344.2	74326.7	51243.8	69786.9	53587.1	47250.5	64090.4	59349.9	59362.5	58425.9	60178.6	71748.2	70610.6	61034.5	62390.1	56979.8	64528.3	72217.6	53128.8
Q88H12	36246.7	54720.5	42919.1	56830.7	53188	51459.4	43738.9	38311.5	43692.4	47450.7	32980.8	55224.4	43714.8	55993.1	39144.4	55862.6	57775.4	50790.7	39835.5	41835.2	37557.7	44039.4	53678.2	39246.4
Q88H14	53688	68115.4	54236.3	82023	44075.7	63284.2	130119	55696.6	45596.2	64030.6	61823	45687.8	47914.7	91609.1	55240	51580.2	63217.7	45279.6	96056.1	43475.1	46204.7	58367.8	67168.8	56703.1
Q88H16	144155	75747.2	117702	139955	123670	142059	143306	71255.1	97997.6	136649	68756.8	139154	43027.1	47669	79405	65749.2	95813.1	146853	155248	158495	135669	131257	159695	113706
Q88H18	239647	230586	232597	253943	227217	230766	225938	245548	252640	233226	243404	232466	228773	220788	232613	235757	254110	247164	207861	226709	231803	258996	234820	245278
Q88H19	129718	128935	130219	186783	128348	88239.7	93300.5	138577	134957	117593	140448	103792	108700	77576.3	113695	81946.5	132356	125586	83900.8	85958	95680.6	116483	106284	95666.9
Q88H25	147594	157953	162094	126651	148383	151510	146504	150827	158044	162708	162313	163619	152195	154543	156124	165329	129370	144755	148866	152663	159598	136829	157760	157434
Q88H26	149444	174181	150157	135283	136555	132931	156716	137847	150669	138221	142526	155637	122415	158899	162156	120700	116146	121703	134154	135277	113091	119688	128233	153426
Q88H28	22333.2	24313.1	20339.1	88017.5	22557.4	18230.3	24538.1	12818.5	24906.2	16907.9	20370.3	18808	11558.1	17139.1	11898.6	17066.2	43448.6	50758.1	11392	10193.9	10747.4	41526.9	42018	13002.6
Q88H29	84028.8	85816.4	80022.8	63695.5	79343.2	77104.8	80111.3	91613	72429.5	72922.3	78143.2	57678.6	86615.2	91492	84753.3	78979.5	75195.1	62120.1	75063.9	72236.1	56105.1	67281.5	57376.2	69554.9
Q88H30	79513.8	87785.6	78994.8	74539.1	80517.6	75048.5	81576.3	84469.3	83059.5	80567.7	83597.7	77803	85044.1	82518.1	92584.5	89525.4	72901.1	71218.6	80065.4	88830.5	78829.5	68093.5	73738.4	78839.8
Q88H32	23422.9	11947.8	28039.7	59416.5	37745.1	36752.2	47847.5	34453.1	36910.1	28627.8	31809	17637.8	42957.6	34003.4	42865.5	44293	41070.4	63825.9	30390.1	21475.8	42791.8	46508.6	47099.6	34280.4
Q88H35	167080	148142	170449	293779	191058	179635	180591	182005	180476	145899	111949	170800	150228	99194	139607	158399	232622	250721	123694	158956	194513	271821	228247	161793
Q88H36;Q88RB1	17748	49001.9	16066.9	6143.14	13776.5	22650.7	13715	28634.3	46505.9	57013.2	60019.8	9764.41	61030.1	91731.2	51780.3	48774.6	9090.11	7366.46	42737.3	32670.5	19545	15043.5	11510	12595.8
Q88H37	146597	138703	134976	137427	122871	129760	133825	146182	141951	137467	153556	127248	128464	144318	115936	123526	131333	126899	122610	110712	123939	96680.5	117438	118503
Q88H38	130855	138049	130185	148825	134996	137879	132739	134814	144372	138311	148229	128744	140591	127981	142425	138351	149027	146072	121035	131330	116884	149607	143309	131041
Q88H40	213615	198859	179325	190208	188085	184361	176299	221367	189287	195244	200894	180104	195995	140527	205695	207699	196042	180324	198312	183306	179671	184064	170320	175230
Q88H54	1.04716e+06	1053163	1.11001e+06	1182171	1.10863e+06	1.08133e+06	1.0552e+06	1.11596e+06	1.08487e+06	1.03286e+06	1.02019e+06	1.08449e+06	1.07176e+06	915061	1.04783e+06	1.09509e+06	1.17463e+06	1177190	991182	1.075e+06	1.2539e+06	1.22577e+06	1.18867e+06	1.11115e+06
Q88H55	82975.7	37283.4	54980.8	26711.9	23680.9	58306.5	38708.7	27167.3	30568.1	23570.7	25922	36243.2	34964.7	24568.6	15672.6	16965.9	11256.8	10790.6	13318.5	16630.4	27887.4	15353.9	17229.1	20094.5
Q88H56	81630.8	70521.1	72206.2	75704	53690.6	65775.9	45423.9	79763.7	67342.1	75234.9	85502.5	77779.4	73226	70069.1	77387.6	67957.4	74720.5	90578.6	77783.5	71869.9	84900.8	83243.7	75436.3	75119.6
Q88H57	374321	375648	399670	357386	374292	359043	362179	376423	389636	381132	399848	372042	376384	367098	371739	390568	371518	356052	374276	379919	483370	418528	355132	363742
Q88H58	115660	118926	120353	125945	114670	114821	139297	112262	108945	108721	92394.2	98887.7	97900.9	121460	102094	104350	99528.7	98533.2	102768	96358.1	73122.4	107471	105559	73281.1
Q88H59	100692	105334	116637	93619.9	97900.4	103361	96572.3	113197	107641	107654	103297	106279	97666.7	104282	98288.6	109787	90464	97152.4	104656	108620	100986	98428.4	101494	110134
Q88H60	92093.5	71692.6	63938.3	86487.5	71552.9	58030.6	75724.9	86952.2	68758.1	70921.5	82594.4	89468.4	71845.9	67438.7	66911.3	73232.2	67374.1	83965.2	73469.1	63757.7	71959.2	62822.9	77516.1	79475.6
Q88H61	420063	448497	405942	605622	560089	504991	525909	526186	486785	417807	442429	465268	467820	333971	381610	455770	495271	650939	461684	515995	708942	561942	671367	592385
Q88H63;Q88R00	33203.1	37581.4	33946	30971.7	32456.1	35368.9	36348	56289.1	36456.7	34099.1	43102.7	41879.8	35444.9	35238.7	38189.3	33897.5	31592.2	28811	27644.9	37256.1	31222.3	35774.2	31105.4	39014.4
Q88H64	178111	173967	176162	181052	181811	178750	171760	172249	179746	177322	177764	181842	175911	163220	167492	175475	180978	179069	172639	175074	185332	185616	181308	172675
Q88H65	149871	140994	155604	190388	143333	127554	139991	150054	152831	125849	152916	153086	146875	129920	147461	147438	173130	197575	125671	151576	164743	186695	167452	155648
Q88H66	61497.8	108672	64739.3	51360.1	34803.9	46050.4	36169.7	44525.8	59677.5	43499.3	51872.6	21911.1	29301.6	32323.3	44069	34100.1	16164.7	25891.1	22561.5	34070.9	19776.3	37349.6	30952.3	14890.9
Q88H69	156171	137078	151299	203054	152412	151768	151017	151231	156694	137483	130406	156363	138400	132633	130866	135711	185985	192110	118383	145483	145708	196702	181690	143879
Q88H70	213286	213944	202855	258449	209237	192807	215557	211303	209691	214278	180699	201878	209584	255332	196625	213802	252521	244811	171496	184253	195799	239709	213386	185077
Q88H77	66345.3	80090.2	79637	56080.9	58455.8	59458.7	60032	62304.3	69242.8	69165.5	66641.6	70369.3	67658.4	23945.3	51823.2	43642.6	58595.9	65585.6	50881.8	56732.5	57559.8	56611.6	45148	49271.3
Q88H78	485565	465107	421249	362809	446679	324488	349716	393053	366005	403634	395748	385682	382422	412840	398717	370386	363746	240559	311497	342382	241087	197145	244269	293928
Q88H94	53501.4	24031.2	38483.6	32435.9	42518.4	46015.8	44734.5	21913.9	28256	44713.7	23117.5	57662.9	16480.5	17135.1	22450.5	12437.4	27989.8	46246	58074.9	47934.1	27015.3	30543.3	35013.1	39347.9
Q88HA1	35204.7	39004.9	50499.9	47952.3	41623.8	50866.8	42403.2	57337.9	25843.4	53995.5	37332.7	50346	36606	39570.5	44821.2	58305.5	42541.6	25411.6	30297.7	58436.8	55388.2	41404.5	47999	43879.5
Q88HA3	88621	95005.3	84457.9	68583.3	69628.9	81064.6	63936.7	88009.1	80601.3	93131.4	90320.3	87048.1	84164.9	100378	90033.8	93385.5	68564.2	75877.9	80831.8	88829.7	67807.9	64214.1	72978.7	80288.7
Q88HA4	106988	63453.5	54820.5	40494.3	71733.4	52496.3	79444.6	33980.9	74676.6	64244.9	25934.8	108754	8465.29	483936	63252.8	33479.3	46609.2	47169.2	56264.2	101447	55612.1	72653.2	73081.6	75633.2
Q88HA5	87383.7	38856.6	48579.1	69919.9	82843.4	98465.3	74371.7	49261.7	60469.2	84392.5	15414.2	84513.8	12996	11294	30786.9	26719.8	46691.3	66578.2	91088.3	97092.9	56364.6	45265.6	64840	58403.8
Q88HA8	135771	58089	68895.3	100630	30875.6	51928	149487	133428	98259	86322.4	8521.48	54865.9	82664	5022.71	13136.9	7991.01	7960.82	23702.9	26323.9	28860.6	40041.2	46428.3	3199.78	14568.2
Q88HB4	67871.8	82048.4	86396	79998.9	80255.4	87901.6	86435.8	74831.3	87765.3	88441.5	62145.8	66532.3	87889.5	88932.3	68588.2	85780.3	80447.7	64485.9	60706.3	78161.5	71099.2	65048.5	86332.5	74463.8
Q88HB5	121331	93315.2	120871	112239	97732.7	113126	102306	103108	88421.7	90564.8	119867	113185	95973.2	87888.3	109709	96827.3	100574	95705.4	103191	99763.5	74094.7	76005.5	91683.9	92991.2
Q88HB7	220109	183610	193551	244765	190766	194783	191049	209610	193543	191563	206894	199016	187292	204524	183601	190524	232765	241433	189095	185964	203034	232433	222092	173462
Q88HB9	34587.7	52316.2	49120.2	40520.8	40669.4	50924.5	54406.5	56585.5	53540.7	41876.8	47631.3	37725.4	42078.3	65018.9	42596.4	61010	28530.2	25823.2	44336.5	32150.7	35743.2	32795.8	32576	25651.9
Q88HC3	208848	95142.3	178640	189079	156265	244730	217714	69625.8	132497	196141	102741	223577	101705	59052.2	113257	69561.1	124824	178013	212334	187329	178309	145362	203096	187152
Q88HC5	103936	66918.6	67583.1	87574.6	84994	110546	99322.7	60592.7	94610	91865.6	69632.7	105472	67612.6	36207.9	71266.3	50802.6	52984.3	98395.7	137231	122219	65825.6	86749.7	82160.2	108057
Q88HC7	123148	111144	120167	84991.2	97459.2	108749	109871	120400	113839	124058	134525	112945	94435.3	126446	123900	109096	115171	116870	99034.2	110019	111585	122820	113764	110957
Q88HC9	140729	107481	116044	132329	102166	111001	106723	125625	103424	108398	130579	120686	113114	115869	119666	112675	114125	126368	139348	119899	121226	137858	119998	123374
Q88HD2	48653.2	11269.3	37457.6	224354	47276	46038.8	35096.7	28250.4	34215.3	37741.2	15272.7	38960.4	12876.2	18313.7	12441.6	57942.7	11773.5	42632.4	21136.6	27546.8	8267.81	38128.9	41566.2	19685
Q88HD4	176289	52991.8	105058	114242	129995	166030	156161	51149.1	60872.5	175704	44837.5	145816	41815.5	28174.2	97456.2	45519	34898.4	90185.2	178342	155363	97185	114292	124513	123425
Q88HD5	94123.9	44423.9	74870.8	104754	97025.4	92131.7	96150.7	51114.6	58798.4	92823.4	41341.3	94245.8	41747.3	27184.9	47321.3	40777.9	66055.8	98047.8	96939.7	92981.8	69885.2	79261.4	89459.6	73191.6
Q88HE1	197884	237744	202280	50327.5	52650.2	59707.2	101021	7336.82	201661	23177	237164	180241	14050.3	20474.3	202839	5700.41	143208	99216.1	14513.1	6778.5	129743	61364.2	142991	165493
Q88HE2	26271.5	18234.6	14132.2	4892.08	22451.8	13480.1	18128	21538.8	9002.93	9455.08	20032.3	12990.3	11375	18291.2	21309.5	11404.3	5358.23	2771.47	16197.9	9244.98	5988.11	4453.13	2526	9739.37
Q88HE3	437102	173863	194068	48012	242921	236247	200210	140540	137836	310451	189183	399350	151021	350481	250304	195754	64195	78735.5	400719	218499	170518	62709.2	56236.5	154287
Q88HE4	398615	339788	373275	366773	359909	339828	335449	371546	354476	343489	395638	390475	357304	339092	368076	384306	372234	408456	415241	381189	450655	418811	370428	427802
Q88HE5	112479	114605	116023	133904	121777	115954	110909	133828	118425	120256	116578	123529	121064	111618	113207	114894	130296	132591	107444	120542	138450	140132	129130	116475
Q88HE9	79968.6	260257	65832.8	72806	129460	79886.3	44570.3	71434.3	87167.8	130200	56677	88426.3	32764	134594	46357.7	41073.2	61826.2	44617.8	36903.5	40942.1	62782.8	42658.6	40572.2	45147.4
Q88HF0	28907.7	23161.5	45071.6	33664.8	51865.4	42078.6	40201.6	30150.2	32464.4	59055.4	28029.8	56076.8	29794.4	37296.3	29865.1	32492.2	58212.8	58906.3	32271.3	49858.2	43697.8	40033.1	60252.1	47245.9
Q88HF3	524009	555088	513347	622980	536648	536229	632058	548575	564860	516288	580064	494691	597589	552599	548658	535634	619678	626391	543752	559898	445430	565055	593861	513455
Q88HF5	85046.8	82858.4	80136.2	136921	88289.3	72409.8	70451.9	113304	61084.2	56481.1	114265	92340.2	72111.7	75905.6	65738.9	56605.9	100097	23354.9	63274.6	68719.1	58503.7	90413.7	79738.7	52799.5
Q88HF6	32648.3	66276.7	56372.3	59170	23403.9	43043.3	42517	54997.7	86230.4	57194.4	46658.1	20679.8	76921	52357.5	56685.6	41024.2	64046.6	24145	53307.2	46830.9	12009.9	35067.7	46021.4	44755.2
Q88HG4	64159.5	76605.5	45224.8	48018.4	61893.9	83913.1	91596.4	59953.8	65343.2	50477.5	60263.5	55833.3	62670.2	32062.8	47109.6	50900	42568.3	46904.9	25294.6	13714.3	6441.17	38798.6	35310.3	37728.3
Q88HH4	357635	357836	351729	356649	337031	351718	341219	381315	345496	346064	361790	351219	367026	349548	381112	368133	396665	394993	343659	350444	382858	376451	366562	371413
Q88HH5	202582	179309	191393	230868	183585	197417	190205	199224	195151	182862	184092	189638	184876	184546	170517	182376	222582	221179	184902	168833	178029	214102	203729	165110
Q88HH6	70964.8	71963	66861.9	53123.6	64968.5	64503.1	60175.3	72410.5	51816.1	68998.4	60620.4	66380.3	60094.4	46474.8	71248.5	65413.7	46104.3	53022.6	68212.8	55900.4	60500.6	60494	47549	62444.8
Q88HH7	365460	357339	317551	365669	319709	340329	318726	364722	341254	352169	404472	335129	345019	396245	368001	356230	347507	358135	348359	336605	344696	360442	345985	336863
Q88HH8	242485	194970	189399	311126	189072	194051	205215	248876	214432	192879	200227	198724	192469	229551	198522	204268	282157	324895	175002	182306	179104	302786	235542	170727
Q88HH9	275561	216321	210668	258261	216895	212018	222892	270217	221482	218157	267615	215387	220434	226630	242857	214062	270515	285006	239371	217294	222356	265457	246388	213613
Q88HI0	2.34698e+06	1.06309e+06	1.43824e+06	1.47252e+06	1.81302e+06	1.89366e+06	1.81275e+06	1.23233e+06	1.30291e+06	1.85311e+06	1.20592e+06	2.07391e+06	1.05026e+06	865098	1.17657e+06	879367	1.14626e+06	1479119	2441239	1.81405e+06	1.57818e+06	1.57564e+06	1.43246e+06	1.32189e+06
Q88HI1	478724	412502	428215	535982	437098	425934	427407	477891	444786	422108	462271	445491	419665	418369	428268	419016	541920	525557	412347	425344	500381	585004	511436	436992
Q88HI2	111129	150127	152833	126747	132238	135564	104804	149618	137964	101385	146096	114282	110042	95998.9	145036	141330	132985	166929	105499	23719	92074.6	90543.1	117769	150682
Q88HI7	194153	203658	200944	213660	168312	208532	217509	223003	206984	168188	236741	184617	217719	214530	216777	181527	176933	269322	165947	203790	164048	232953	203183	203508
Q88HI9	148524	63622.6	110816	113264	110881	143607	122456	67393.4	98427.2	113441	42317.9	147300	55222.8	43803.4	47051.1	34606.5	34322.8	82270.1	110663	103806	84437.1	91889.7	92469.5	80008.5
Q88HJ0	145314	139479	119440	129446	132139	114318	114465	144001	127784	129272	118217	120532	125367	138504	139250	135606	133594	118697	94956.3	125659	112335	105148	109392	113962
Q88HJ2	85053.6	63583.8	66381.9	79844.3	61499.3	75178.5	76251.5	87078.8	64532.7	65068.6	79349.9	75964	70736.9	64853.1	71904.1	62238.5	67458.1	70687.5	68709.6	71985.4	58473	85273.2	82757.2	69902
Q88HJ4	148485	142317	149677	143962	132388	135138	127782	132543	147288	133353	162794	150198	145433	158501	167145	147519	147192	157607	131348	133864	155034	137512	129714	154173
Q88HJ5	150040	130769	133158	141564	139438	147386	148071	138464	138783	130557	122351	141416	135404	140566	127329	127299	121707	128741	139969	140342	127683	128869	135924	128681
Q88HJ7	126992	138888	145846	145039	130736	136652	138287	144876	150207	141944	146197	143397	125323	114127	137075	151635	155238	150250	142701	144766	146475	136089	146053	157710
Q88HJ8	47058	38258.4	46250.6	32760.5	35016.6	51734.9	42870.2	32822.5	37211.3	31785.8	34900.2	43306.4	42931.3	47617.9	47565.2	37001.6	26559.2	26516.5	41376.3	32339.7	29294.1	25435.3	27357.5	42661.2
Q88HK0	52415	73531.5	81529.5	67659	65437.1	62693.3	70876.2	73048.9	20705.2	42647.1	53041.5	14499.4	16087.1	24514.2	80531.6	17882.1	72245.4	64031.8	59852.5	59250.8	69968.9	7274.01	10141.4	59883.9
Q88HK4	95931.9	91865.7	100435	86994.6	103455	102412	84833.9	116046	102444	92150.4	109667	104712	96558.8	100639	85586	90726.6	95035.9	67252.3	102077	90642.5	97562	97526.5	95721.3	100934
Q88HL0	94065	85458.8	61592.4	84901.5	68587.9	76286.2	73108.5	90121.3	80919.8	73128.3	93378.2	100208	79226.1	107245	71090.3	96776.8	115583	106923	82190.7	76679.7	79170.6	111542	101062	84345.3
Q88HL1	103344	100415	113652	62102.6	48926	114604	101918	58770.6	105021	83449.2	81246.7	57067.1	73393.1	69197.9	83210.6	64981	47513.3	47455.1	63717.6	92171.3	25202.6	59904.5	64085.5	55781.1
Q88HL4	141016	153831	147976	170505	137717	146264	150603	140308	150507	137930	138519	144504	155385	172519	151281	142141	167093	169834	146883	139452	127816	179220	178879	134292
Q88HM2	178548	213350	192433	170124	212467	201280	223529	186967	208963	186869	165927	187094	230733	211353	206798	201981	185628	152649	175843	178838	193130	129402	156340	165976
Q88HM7	6038.81	19339.4	28144.8	30449.6	8719.93	28112.7	20915.2	22196.6	40739.4	21943.6	23236.1	31060.1	26070	23828.1	17436.7	17381.6	48842	44318.4	57657.8	28811	23331.3	34246.6	42098.2	18458.5
Q88HM8	14334.1	27222.3	6067.37	10113.6	19619.4	14301	8016.51	12415.4	9628.45	14274.6	8361.08	6885.9	7779.17	5115.47	5728.52	8055.4	7938.73	10209.8	6161.63	14545.8	7001.6	5740.06	6818.06	7739.19
Q88HN2	96081.8	103478	90853.1	39659.5	48373.2	90068.6	73938	58674.2	79588.9	90776	18241.9	64334.8	12459.7	12353.9	29264.4	61437.5	47474.5	21344.7	7754.83	46910	8024.57	8128.92	11721.2	16540.7
Q88HQ3	141851	172937	167232	152825	146428	171626	168503	150002	169126	140326	142402	137901	149947	165651	150428	144789	140909	128682	143703	135285	142733	117733	138374	158615
Q88HR3	89043.9	72037.6	53100.5	57434.7	50505	46369.2	75908.2	48570.2	56037.8	49629.8	71623.3	56928.5	54896	48821.6	63620.1	44498.9	45628.8	51451	46696	57429.2	47345.6	36376.2	44439.9	53335.4
Q88HR5	113155	131412	116732	161519	118804	108928	109669	141764	130292	101974	121639	119277	121320	138692	109456	135910	173583	169476	100310	121152	101729	163755	133298	106038
Q88HR7	91579	78477.4	76644	138175	74688.9	84849.5	82225.2	62685.7	81037.8	64142.9	71779.9	78536.7	78226.1	79944.2	60286.4	60141.3	91496.6	106768	56053.6	70093.1	60703.7	86036.3	87623.1	60414.8
Q88HS4	161482	177367	156649	171898	111564	159849	143712	168836	160190	190360	125510	182437	133957	165349	139989	160915	145276	161696	153285	147990	148886	169860	135515	170237
Q88HT3	48852.8	22614.7	34722.5	36694.5	19240.1	31878.4	21576	29677.3	16646.9	15840	16061.5	20183.3	21329.5	36709.7	21874.4	17438.3	24550.8	32964.9	26360.5	17600.2	17491.7	30408.8	35375.4	20755.9
Q88HU9	214124	149747	184202	220120	168863	173850	144530	179428	197357	179831	210629	203665	155184	129924	190057	179933	189396	195917	185556	198798	202161	196718	195638	197364
Q88HV4	55031.7	46207.5	36378.1	16418.1	15508	27848.5	30850.5	27356.3	27353.7	25482.4	40113.4	9898.88	19733.3	17517.4	24672.5	23796.5	11050.6	1024.44	14736.9	17717.4	13142.7	5892.72	5913.53	5174.79
Q88HV5	218105	236065	224303	246246	223360	225089	227714	224709	235984	233501	243115	223212	239884	241887	232284	239748	245350	233907	221771	217692	233985	247219	245921	230170
Q88HW4	69991	84954.4	83458.1	69002	82860.7	86886.4	83158.7	83368.2	86468.1	84953.8	86617.8	77780.2	88288.7	85296.2	92171.1	78000.1	77303.9	76067.4	80725	81261.2	72359.3	69615.1	74493	84545.8
Q88HW6	58043.1	52495.7	38699.4	40727	64568.2	48693	75675.9	59702.1	50642.1	24024.5	32304.5	30864.9	28160.7	28110.1	46449.6	53262.4	22339.9	32343.3	45221.3	14252.2	24492	33710.6	25357.9	24411.8
Q88HW9	239970	265799	242597	244340	277843	247851	245565	271810	252876	254492	265288	216551	278032	231836	266817	260350	239044	221475	236841	240184	260344	221153	244286	259806
Q88HX1	116870	86085.8	96461.4	112035	116279	107186	106294	99808.7	108792	99494	95486.4	108414	93579.8	50025.5	84786.2	86633.7	100616	108364	114500	120260	128638	127389	110585	114988
Q88HX4	20991.3	34333.6	17805.7	13010.9	24785.3	24097.8	18869.6	32985.6	20485.9	15132.9	28623.5	14099.9	35079.6	32535.3	28773.9	17367.4	24872.3	34922.7	22408.4	18163.6	20851.4	17580.9	16881.9	30936.2
Q88HX6	178214	167259	145426	130825	151035	150725	143809	123188	147760	141252	127865	145135	132424	97928.5	159012	148003	105457	112188	137122	128998	139086	112357	128803	121027
Q88HY4	78241.5	77294.5	73902.5	62324.7	68364.3	86606.6	68253.9	70101.3	79976	81694.5	79085.9	66339.4	66230.5	74977.1	83421.4	71557.6	79226.1	70914	60725.3	63403.2	51294.4	68170.1	71108.5	58549.3
Q88I10	142780	126865	147554	146249	139009	148549	140620	112648	142932	136664	140163	154295	132596	99047.1	171313	108620	98941	111982	137827	175805	153145	110173	176651	157250
Q88I11	136768	118186	130967	109880	100537	116699	132141	131235	137274	107976	134871	142843	126575	133489	123652	135235	105488	119081	166077	118225	141000	106650	113590	127618
Q88I12	64516.4	60643.1	64939.8	66786.5	75335.4	68357	66670	64955.6	68513.4	59997.5	56273.2	61027.9	52179	51931.9	58361	58068	79494.8	71736	50668.5	73667.4	57108.9	70098.5	64053.6	66082.9
Q88I13	93199.8	75949.2	87413.7	102997	85068.7	87622.1	81755.6	90761.5	87862.9	78023.3	81641.7	88172.5	74001	71074.8	78601.3	75385.9	91787.1	106168	79733.8	89055.9	101683	100152	92809	92518.6
Q88I16	120723	121605	119062	125347	109610	118264	120207	121058	124825	119752	114739	114566	125135	166646	119547	129474	120377	130867	106646	108531	108741	118712	119057	102435
Q88I17	166139	173878	168273	181472	168753	172109	167326	174638	165373	170273	144597	159506	150718	180200	143633	150236	162845	176389	145404	160099	142812	186046	161303	152285
Q88I23	2340.61	16804.6	15225.8	23109.4	18812	5738.67	16287.4	7541.2	22064.2	19963.4	17752.8	26094.2	5878.89	18914.3	8855.16	14428.4	33164.5	22547.8	12293.5	17636.6	12467.2	35419.4	30997.2	11190.5
Q88I24	22847.6	7371.96	32000.2	16038.7	34692.1	34812.5	17096.7	38482.1	33647.1	11039.2	34913.6	36169.1	32209.4	21656.3	21595.6	29096.6	24285.2	32289.4	17629.3	22898.1	7619.7	8233.94	34351.4	30668.8
Q88I26	8265.46	13184.2	16331.5	3692.87	23332.6	13663.9	18778.7	23735	21149.4	31436.5	15603.8	37296.2	13277.9	16316.5	21199.5	14794.7	5491.5	21481.8	31646.7	23066.8	18968.7	14577.5	11487.3	19182.8
Q88I28	38193.9	32787.4	33300.9	115612	48347.9	26818	30322.6	33133.2	27078.6	12922.3	17215.9	15856.8	17781.4	12694.6	30949.1	21224.1	25739.1	33282.4	17755.2	25923.2	18110.6	36458.1	4536.58	22839
Q88I30	46403.5	25064.3	33882.2	57859	30127.5	41921.8	32667.8	34803.5	38170.7	38542.3	28712.7	38944.2	31445.8	34252.4	30853.1	38172.7	42519.2	27470.2	26526.5	20902.4	39316.9	53390.9	36276.3	28897.4
Q88I31	266094	342717	310263	336182	303286	280131	260888	327338	331636	342703	352367	253438	283681	306120	282205	316609	325516	337874	204626	260917	12915.9	348816	431378	232873
Q88I33	106195	43563.2	56328.4	76956.5	73615	77802.8	66226.2	91744.9	34608.8	37341.1	63485.7	62515.1	24518.1	39041.4	41259.5	19903.5	82413.1	69363.7	20802.8	46262.2	46489.9	87005	64047.3	43586.4
Q88I35	217510	197025	181625	198889	183161	190159	189688	220075	188881	191704	212343	189055	197234	194001	205769	188767	202919	216084	198446	183105	178527	202423	185434	187278
Q88I36	79399.5	25110.2	29081.1	14545.7	33376.9	38847	50126.4	22751.9	16575.2	35499	10911.3	65886.3	12597.2	6357.95	17269.2	22836.1	9846.72	24309.4	121626	26810.4	27666.3	5696.01	20799.1	25547
Q88I37	265328	257995	229075	199655	230222	215840	211545	255675	234449	229696	276560	227889	255783	204942	256777	232289	203592	191974	250747	221332	222303	188599	192854	220126
Q88I38	308105	306715	281077	272582	298122	282325	268873	304217	287498	267257	326121	290148	294402	307714	306407	302740	295219	288191	278315	293615	285676	295302	278533	292407
Q88I39	95979.3	100512	86650.3	123912	86274	99957.6	89250.4	114163	91766.5	96223.9	99996.3	86995.6	90006.8	107026	105579	100397	130336	112053	69511	85632.6	71268.9	99556.3	99408.6	86943.4
Q88I40	125336	120786	123131	136684	127262	124780	121318	126139	119388	116848	124438	121718	121696	109484	122842	116201	133862	123323	120236	120828	127402	136388	136774	120413
Q88I44	261374	238708	240944	253997	240538	227759	239521	252078	241952	240200	266629	253838	232928	266580	245128	259039	263049	259979	233937	243849	271466	273262	265303	254160
Q88I46	79714.1	29327.9	23439.6	40953.4	282097	30825.1	26180.9	14841	209631	8559.6	49801.4	14752.8	8077.58	6757.79	10635.3	57368.1	55858.8	5367	20139.5	8599.28	21445.9	4575.07	21959	18722.9
Q88I47	238222	271974	218583	296487	240306	257183	251200	308226	296876	241269	246187	245292	288326	216019	298909	292966	378506	302709	229138	196961	266388	272351	251272	250639
Q88I49	103130	152211	89601.3	115701	74348.5	95453	111284	95064.6	84603.3	126160	111770	82464.1	118758	124234	79646.5	101490	95535.3	88462.4	74304.1	97784.6	63916.6	72734.1	65941.2	70785.7
Q88I50	48328.8	45683.5	61485.8	79292.6	62195.8	46349.5	47853.8	59914.9	50009.4	37699.7	41377.2	42064.5	34795.1	51063.3	34485.6	36296.5	71411.6	84305.2	36308.2	56797.1	41520.7	68981.5	68275.9	43275.7
Q88I51	114037	17072.2	30385.5	187781	203331	67882.8	172820	17559.4	27752.2	11966.5	24039.6	245956	69002.8	185738	12473	216102	97741.5	274668	243614	24386.8	232851	16043.5	197386	185755
Q88I53	131474	126783	129559	153184	125464	140137	146902	119276	134428	145369	119164	135415	131697	124299	122344	114045	153144	143946	99215.9	131961	109045	157862	157600	128625
Q88I54	117131	134541	126625	137191	134035	137516	142401	131653	133363	138988	129900	125447	134666	141460	123171	131846	147204	138271	114455	121461	130174	124061	139514	132193
Q88I56	256748	213578	203884	213494	219954	228613	211545	221972	192811	209254	232315	228577	195077	196454	220104	196842	190397	202450	252885	220607	207227	220669	218578	200227
Q88I61	362849	181464	221348	196921	271141	318384	267134	202867	185681	314734	192740	358792	155060	139808	203857	152535	170034	134121	462093	295310	281974	348491	302250	200137
Q88I62	36314.7	34891.5	27806.4	21930.5	25325.6	12872.6	19125.9	45619	22060.7	22293.5	38102.6	19447.3	28454.2	27174.4	25421.5	30755.7	25487.2	22044.5	14496.5	19472.2	24021.5	21639.6	13585.4	16341.6
Q88I65	15143.4	21908.1	4925.12	20336	19392.3	7866.51	9446.58	4775.03	2365.45	5376.72	7010.81	8010.25	3915.19	6587.4	12796.8	7850.58	4731.77	22629.8	18107.7	21068.3	8529.08	3726.44	10770.6	8918.17
Q88I66	153428	87439.7	79265.2	73826.6	78748.9	75117.3	69672.7	36128.6	69908	72239.1	60831.9	82872.1	11445.6	41099.8	60423.1	49803.1	28236.9	21920.1	50430.7	60686.1	55664.9	10189.3	50904.3	29641.2
Q88I67	61001.5	9589.85	6092.27	63195.3	48818.5	29246	20360.4	150671	35606.7	23503.5	47698.3	13268.2	19115.6	15049	53283.5	17872.7	9716.99	9905.76	19745.3	21525.4	46271.8	106109	56465.7	13549.3
Q88I68	24094.6	18649.8	24557.3	12348	18487.7	35422.1	33528.6	24299.5	30453.4	24253.5	19318	23581.3	25385.4	9473.82	34403.9	37358.9	20513.4	30307.6	34397.1	21953.5	20341.2	39582.5	22240.6	11103.1
Q88I73	253359	189263	217369	232969	212180	204780	200968	258475	224037	213463	244488	213431	196392	194806	228565	191903	199607	228150	225886	198058	200485	263291	201976	204882
Q88I74	130376	54249.5	61066.3	87773.4	86012.5	106872	106965	55442.3	70082.3	97158.7	54032.3	99399.9	50222.9	37903.2	60635.4	40042	51276.8	78054.9	138043	88628.6	60214.5	87577.8	79517.9	61380.1
Q88I75	104309	92030.2	83661.1	86043.6	84012.5	85379.5	83423.7	103184	94054	82207.8	134900	83546.3	80747.5	88544.6	106466	93248.7	88364.9	84752.8	120242	81546.4	79908.8	93083.6	85348.9	93908.7
Q88I76	185241	198777	173619	176745	172936	169118	170088	189707	192460	183275	213883	162962	210559	190494	234294	200365	183262	167301	176188	167050	169941	164653	150973	174298
Q88I79	82526.8	72288.2	44513.4	46793.8	45581.1	68943.5	94296.8	67588	61268.6	42478.5	78814.7	28257.4	46689.2	45428	71281.4	53663.8	11253.5	27696.9	48645.6	36113.4	39922.7	10884.5	14495.7	31965.2
Q88I80	68993.5	58804.3	54798.8	94117.9	55801.5	55213	55868	53638.3	67772.4	48625.2	70484.7	62146.4	46304	40963.8	76208.1	42926.9	62790.9	79457.6	34121	67989	37439.7	55545.8	60105.3	42345
Q88I81	186172	194609	192359	175985	184802	185648	178598	187481	198919	180368	183313	194646	189183	179781	193549	181485	171412	167853	181614	201937	177557	176394	186008	176862
Q88I82	400799	563369	621735	544144	175184	538137	423728	455636	490733	286601	455858	144907	428113	225491	468735	68413.8	71499.5	65817.8	356028	338174	268843	202812	47552.6	286147
Q88I91	98738.4	82417.2	83870	126287	90586.5	92689.1	91892.2	90621.5	82985.8	82642.4	82400.3	88304.7	80770.7	92048.4	72944.2	77099.7	117745	112994	87110.8	80194.8	70935.5	116238	105199	77167.2
Q88I92	376702	447175	425638	377177	410921	391258	370216	413600	413992	413763	429120	358131	417351	405430	415057	420861	371090	333534	367357	396480	394488	346082	332806	371765
Q88I93	275836	144059	200469	239352	220652	244821	232535	150007	175721	226002	163078	260292	148110	146180	167332	157763	170524	240564	274301	242503	211087	234121	230226	208119
Q88I94	155388	55302.7	93733.9	119557	109466	147881	122677	66877.2	75520.3	96964	60619.9	109291	49558.1	32394.8	49784.1	55743	82852.6	95004.4	169101	122647	100642	85860.7	129890	112545
Q88I95	55020.2	61673.1	75626.6	58781.9	58724.7	60713.5	48639.1	66289.7	54753	48084.4	58698.4	59533.3	40257.1	53217.8	53819	58532.1	43287.2	47067.6	67413	63430.8	59352	53392.2	46986.3	55358.2
Q88I97	130342	145717	126124	115541	123871	123253	131811	141551	136594	124028	130723	111146	143762	127210	129498	135545	135983	115305	134439	120534	128939	109604	108703	139319
Q88I99	155417	167764	146882	184909	177744	164977	144463	169169	146557	168212	163701	161219	155034	151779	152939	165295	180254	165414	133751	160816	179890	189018	167365	151037
Q88IA0	313678	288618	281409	340840	281713	324275	289925	315586	295851	296977	300466	282076	296879	278236	298143	284251	323743	319844	276929	280704	256373	351130	301700	266646
Q88IA4	154935	150136	153350	155809	145533	166784	147960	146686	154350	154895	175864	158181	152141	150365	153670	143854	144250	154308	149467	154506	139629	159196	147266	146076
Q88IA5	121205	105950	122681	94499.8	118144	132338	108587	104748	99227	122051	105341	120621	103352	94885.3	91525.2	108137	95282.2	99487.4	118194	118276	104100	105738	104042	106946
Q88IA6	131077	133751	141878	137687	129191	149319	129558	147810	126732	122250	120319	132617	128706	124724	120341	116760	124835	137874	98483.7	130263	120919	134583	139698	115718
Q88IA7	163898	77734.4	114454	96663.5	132186	138698	122366	71910.6	94365.6	141131	71108.8	153580	87875.7	75889.5	77465.3	76627.7	68346.4	101838	163393	129761	105037	91861.6	97005.6	95549.4
Q88IA8	115058	56771.2	76260.5	87902.1	88059.7	116719	99440.3	54769.5	71288.7	106996	53495.4	104142	53940.4	45412	58038.8	53235	61498.4	96760.7	124580	101427	75445.7	95792.3	90158.4	85966.7
Q88IA9	52816.8	29859.6	48565	37591.4	44198.7	62103.1	45920.2	34673.6	30259.6	60816	18012.5	52095.3	25282.7	29859.8	28957	17215.1	26946.3	31385.3	47003.6	42316	18140.6	29092.6	31842.1	37861.4
Q88IB0	175314	177542	193958	170284	171364	200791	180844	188499	176984	187134	171481	184891	190591	193515	167600	173939	180837	173135	173687	171724	262866	196189	177149	186896
Q88IB1	56536.1	52262.9	58643.6	53472.6	52327.3	57963.1	54224.4	55317.3	53352.5	61455.3	58003	60713.8	53337.8	45135.9	56059.9	62461.1	47966.1	50847.8	64255.9	56567.6	57475.1	53170.6	54227.5	59822.9
Q88IB2	51781.6	56358.8	50974.1	57523.1	45630.5	45408.1	39193.9	48429	58369.7	52648.2	49770.9	43669.3	52375.5	46354.2	34858.3	45922.1	55102.1	62148.6	43843.9	48042.8	38202.2	61246	52680.5	44316.2
Q88IB8	113281	145745	141808	113584	75605.1	66206.1	165220	104071	112011	136801	147671	130758	138602	152132	147839	98066.1	160.976	51271.5	159062	120255	64223.5	96440.1	50542	97163.2
Q88IB9	48213.5	48720.7	52528.9	50749.6	47993.2	50851.6	54230.4	47038.3	51624	54082.2	46759.6	50893.7	50704.1	55280.2	58772.6	56195.7	47069.7	49306.5	50446.3	53891.3	51050.9	51994.2	47707.7	54189.8
Q88IC0	2.00592e+06	2.37678e+06	2227567	2.18115e+06	2.2067e+06	2090241	2.10399e+06	2.4373e+06	2.27822e+06	2.3233e+06	2.23454e+06	2.09164e+06	2.28163e+06	2041861	2.30574e+06	2.34258e+06	2.29602e+06	2.31913e+06	1.94337e+06	2.11646e+06	2.5696e+06	2.27197e+06	2208195	2.1832e+06
Q88IC6	42771.6	48163.7	44115.8	69166.6	35627.9	44856.9	46244.1	50489.8	60764.8	41578.2	57921.7	56387.2	48211.4	48383.4	53998.5	36883.5	55502.5	67574.5	38191.9	55628.4	49252.7	68684.7	46058.8	49107.9
Q88IC7	208438	183053	201350	217696	186017	193840	194094	204899	194359	182004	183703	212826	174498	143441	168364	178219	202357	219102	200651	205609	259915	201970	208836	216458
Q88IC8	1.10233e+06	31126.2	1.09139e+06	15928.2	17983.1	17815.8	18823.4	20555.4	18583.5	32535.8	27819.2	18540.5	37411.9	59476.5	40909.6	27012.3	1.13195e+06	22317.4	38990	20812.2	8711.26	20103.5	426042	8854.83
Q88IC9	180638	195231	166899	137523	190778	161825	160163	165026	186603	189902	175531	208442	194529	188237	167640	178867	146303	121173	127557	136733	144556	115421	124850	145393
Q88ID2	104190	111290	110154	116140	107040	109323	106880	110935	117843	115822	110548	105130	112240	115658	120541	105805	121368	124366	105815	107812	103515	111592	111966	111311
Q88ID7	190228	125500	162038	317014	191497	134181	202059	187223	181942	133862	126531	179364	167143	211548	141922	163299	234438	105792	127448	109301	123596	216805	205884	145058
Q88IF7	97573.7	113897	87858.6	263457	428000	65144.9	85135.7	363856	55479.3	86153	109898	173139	218309	16905.3	45492.4	50979.7	47106.8	24367.6	9900.34	34016.7	78829.6	3898.96	24403.1	17742.7
Q88IG6	115565	128356	122633	116519	122913	120190	110898	129853	122730	110368	107418	107741	127461	134775	122204	110085	129556	117906	107792	113831	130545	103133	115984	125125
Q88IH3	8321.84	14232.8	16079.3	22195.6	24735.1	15368	20166.5	14446	18656.4	12938.5	17388.6	6171.02	8938.75	10098.4	13343.8	8129.08	6924.97	7398.94	12027.5	7585.64	14821.6	4690.82	9116.99	2777.43
Q88IH5	225023	193056	210192	233716	207360	197336	202308	216428	190947	190487	223720	221820	190952	189825	206006	193899	214469	234290	205271	216061	243604	246238	225485	231105
Q88II0	90983.4	67875.7	90227.6	90247.8	86612.6	96483.5	80175.5	91811.9	87934.4	92880.1	86092.5	95134.4	77402.4	86722.5	80367.6	92493.3	88591.3	89993.2	80580.2	92156.1	92018	92735.8	92898.4	91121.9
Q88II5	323141	447458	301623	173267	281538	266636	308633	349862	328168	378246	315968	259415	386463	609895	252495	344440	216636	147930	369338	297755	238121	174312	171046	219265
Q88IJ1	242947	237199	210423	205521	213704	204811	217684	248902	210481	224944	230459	208146	223931	226498	230227	210422	204960	205216	215587	191001	167888	176123	179871	223947
Q88IJ2	45289.9	8027.18	7278.26	23994.9	7105.39	30558.1	7575.86	22841.2	26141.6	18834.4	29894.6	17752.8	36694.1	113022	27843.9	19483.6	27028.2	9435.32	55937.7	42984.4	41047.3	26452.9	23129.4	11854.7
Q88IK4	131243	125039	129137	147484	157632	123250	135326	136604	132857	137309	141890	143500	146058	117132	134590	118370	135431	126311	105120	96670.4	97947.1	155460	140693	153496
Q88IK5	39386.6	51322.4	31802.7	59626.9	48278.9	48219.2	39477.8	42084.5	48800.5	29933.6	28115.9	48377.2	37442	29144.6	14544	31464.8	31264.4	35222.8	33713.4	28983.5	38972	24417.4	37723.2	36297
Q88IK9	16822.3	30726.8	25097.9	21956.8	19684.9	21564	18048.8	26010.1	26369.4	26825	15640.2	20620.5	31011	16152.6	26462.7	19882.6	20321.3	15892.1	25706.3	18494.1	27408.7	20948.6	20792.4	24729
Q88IL0	160242	153973	132228	168279	164986	153453	141440	163840	172121	157361	170543	135760	151841	193350	166422	160400	181022	187684	147834	134167	136394	168202	156559	154231
Q88IL1	11285.9	8555.89	17770.7	16412.9	20644.7	17730.3	22373.2	14473.3	17477.9	15787.5	10733.6	12349.2	13362.6	3908.22	8997.77	7368.67	16117.2	23044.8	10238.6	26500.2	21610.8	4375.84	3380.38	9497.96
Q88IL2	89919.2	103483	89006.2	92365.6	82872.8	99586.7	91200.2	99584.7	85787.9	89583.2	100742	87179.9	92994	79946	90419.8	90419.5	90542.4	85755	97900.6	92002.4	93843.6	86407.3	86580.9	107455
Q88IL5	21411	30763.3	20234.8	11160.3	21342.6	25212.7	11518	6313.69	25543	13397.8	38464.5	18907.4	34677.7	39798.9	30306.4	18981.5	16561.6	11003.8	34911.5	31162.6	9593.68	11726.4	13825.8	21257.5
Q88IL7	37431.6	19283.7	19551.7	40435.6	24885.9	14093	22177.6	14827.6	20754.8	9604.45	13138.5	15627.5	21945.6	12865.7	12680.7	14437.2	24508.7	22962.9	5861.1	15168.7	21140.5	8687.9	29583.4	7362.96
Q88IP0	96231.8	132566	59674.1	106457	95114.7	101499	66700.8	83019.9	89392.8	122743	109433	83267.2	83673.8	74163.6	90699.2	126242	101999	71658.5	97288.8	64285.6	101720	82639.3	106550	89075
Q88IP8	81406.3	92372.7	86552.4	81109.6	75580	69459.2	69124.8	77791.3	81050.3	78957.1	99834.8	58960.3	74535.2	68333.8	80471.6	81764	92610.7	91650.8	90457.7	66127.7	72308.4	100843	102428	88298
Q88IP9	177204	208991	181263	208892	192043	177667	196849	194849	188141	195493	189766	174114	207359	221822	197350	205149	205388	189856	172767	190269	181022	176575	173639	187543
Q88IQ2	518320	553103	522030	509230	522324	513056	516294	549915	531303	558446	580926	528152	588819	563512	570414	530896	563520	518052	506680	500503	497941	489794	487106	475937
Q88IQ5	117570	32899.2	68296.1	50146.4	37957.5	64232.5	66595.4	44320.2	27137.1	45511.2	28806.3	70123	17003.4	20998.6	38303.2	32968.8	19352.2	57077.9	62464.7	61065.1	2918.78	31830	31603.5	30813.8
Q88IQ7	62032.3	79130.9	37296.6	23457.3	30587.7	78005.4	44290.9	85842.1	76437.4	48886.8	114432	54013.8	94686.7	82300	60042	62720.5	42417.8	49127.2	103738	41140.5	36656.4	59271.8	48792.2	17081.2
Q88IQ9	71910.8	65763	65678.2	114813	72548.7	69138.5	61728.8	73761.3	79550.2	53403.1	67760.3	75565.3	39414.2	40786.1	59447.6	45354	81955.5	81085	45715.6	69210.9	82408.8	95626.3	77059.3	62970.4
Q88IR1	85174.4	62233.7	70700.6	33646.4	55264.5	67878.5	73579	76734	67900.5	65229.3	86029.8	58803.4	86777.8	79047.1	84727.9	69183.7	62000	50574.9	91970.5	72685.6	66601.6	49174	50904.7	61520.7
Q88IR3	126321	136099	127079	158435	135936	131351	125205	131161	127668	129334	132011	123924	136384	132164	136523	135974	147905	156308	128241	126025	127534	146543	146533	127482
Q88IR6	180370	190719	183659	185695	171274	175108	181046	179092	182857	187076	180495	163045	192372	190478	181655	185213	179067	163565	178003	169399	154926	171216	176321	170496
Q88IR7	236060	249077	249762	270483	266096	261351	256284	240005	264710	253710	254541	249600	247991	241031	245878	254958	257289	255408	252080	255175	258348	267856	265786	250375
Q88IR8	15221	23502.5	18283.8	12401.8	4579.76	26834.8	25288.5	32591.1	21258.9	11141.9	14852.3	13985	33295.3	4418.37	29228	23136.9	17520.2	12150.5	25917.4	19665.4	5911.18	14341.1	8970.05	25564.7
Q88IR9	288194	280674	313033	335823	303980	304259	305398	286682	315558	286543	307135	300181	281994	226466	298200	285825	318287	353194	274179	330030	299136	327524	332824	320234
Q88IS0	135327	141247	146409	170391	150029	151509	162802	158646	169140	150918	135523	151567	146206	134098	140612	154915	179478	164610	128832	144672	164624	194937	182300	137188
Q88IS1	290657	323072	315347	321907	309454	316186	307035	301081	320143	313165	298537	302842	307572	340174	298090	324410	330223	309841	293971	301944	342299	304596	314757	308666
Q88IS4	124187	40662.3	124790	81512.4	30247.7	86345.9	268775	118230	108471	95697.7	350741	96613.2	120386	276385	147592	162669	124552	115594	241630	104726	102871	75487	59247.6	86333.1
Q88IT3	168394	123846	136597	116220	285395	112421	107486	162948	119226	103065	70962.1	123306	102911	119034	90755.2	125057	149741	75961.2	137871	83649.9	150429	124056	101656	91792.4
Q88IT6	196530	196198	201412	231949	221074	215090	192043	220862	217686	194528	190088	209644	199181	162330	185495	193355	242895	228965	167629	208282	220921	271327	262864	206977
Q88IT7	64963.8	72299.9	63241.1	60383.5	69929.9	67132.6	69610.6	68745.2	68280.3	63506.3	62663.8	59436.8	70422.9	59959.4	73411.2	63031.1	66543.3	53937.7	63420.4	62691	67820	64092	72932.8	68917.7
Q88IU1	117957	135503	122980	115893	117283	118542	123382	125793	122437	129260	115557	128371	126620	124575	128378	127380	120165	108260	106681	124919	119819	123226	115063	118759
Q88IU2	141010	158887	147292	164470	148878	149098	145479	140486	157686	151009	166824	142710	163811	183628	152531	152669	143684	147166	155009	131948	120690	127693	129261	131905
Q88IU3	48247.7	7657.84	18047.9	24727.1	61468.3	25487.1	42851.7	16627.2	24368.8	24553.5	39929.5	41217.9	7934.78	17727.2	13717.4	38538.4	21396.6	34454.2	48091.6	71072	11771.6	21884.8	29850.4	20977.6
Q88IU4	181010	184745	185781	194629	191650	196464	189330	183489	191243	182903	176021	186577	183728	174793	180138	184974	195594	196607	180740	183474	204453	206392	201465	190721
Q88IU5	237336	242612	253216	254755	252172	252494	254246	240346	248108	235978	231290	245287	240629	223216	234431	243800	256569	245103	237465	246671	273038	253425	256666	256861
Q88IU6	473938	444134	485040	543873	511963	503618	482251	497460	498421	468293	445876	493610	460120	402780	462693	480887	543639	545626	440653	466645	568620	585873	569552	497327
Q88IU7	124174	110294	103984	125973	99553.8	102246	89850.2	109027	110371	104437	132356	119537	100913	101620	102407	117232	119893	124367	96962.1	87079.2	95007.3	118265	128269	97000.2
Q88IV6	82775.9	64735.1	73469.2	67448.8	67466.9	72646.8	70303.9	65628.1	74056	69365.5	76506.5	78357.5	70621	76550.1	68858.2	62481.9	63847.9	74961.6	75907.7	76649.8	69573.3	68940.5	69616	71347.3
Q88IV7	31089.2	30510.2	36081.9	40714.9	36375.5	28627.8	35917.6	27759.6	34573.9	35708.1	28267.9	39748.5	28516.3	30178	23275.9	24652.5	38573.3	36290	28510.8	25099.5	28684.3	34334.1	29423.2	23635.6
Q88IV8	83268.9	34731	70507.2	77160.3	71901.5	55359.1	60315.6	70707.7	73927.1	16751.6	57552.1	33368.6	35505.3	24459.8	60214	6857.67	78404.2	74218.5	46406.5	65756.5	37267.2	116479	52555.9	16897.1
Q88IV9	175590	179185	176643	209198	186276	187253	192908	192605	186833	180015	180620	178498	180389	192264	168944	174537	201069	188557	175970	181760	181290	193287	196361	187601
Q88IW2	7093.15	7869.83	10177.1	10788.6	7423.79	15761.6	17806.3	11497.4	25020.4	11784.7	10431.5	17521.3	19439.8	20286.2	26649.7	14798	6380.76	7618.85	18819.9	8183.51	20214.7	23952.9	12255	26238.7
Q88IW5	166420	170286	194177	164960	175296	179871	176038	188203	164753	193245	168155	162560	177856	198113	183668	181427	171431	183807	165810	173299	173329	166461	158776	171274
Q88IW7	61113.2	64951.7	60276.9	14372.6	36596.8	49511.4	47002.2	51388.2	48495.1	50291.4	88623.9	40523.4	66652.7	88449.1	79421.1	71855.6	29161.1	17001	79649.7	60171.4	58582.2	43658.5	34399.6	57832.8
Q88IW8	63316.8	84431.1	74282.5	96079.2	64751	77559.1	76569.1	83202.9	85520.3	65865.8	54589.1	60699.5	65449.6	46001	58510	62866.8	77026.4	76342.3	39979.9	56907.8	55178.9	85713.2	79441.8	53822.4
Q88IW9	36610.1	43429.2	35016.1	27466.2	33773.8	36226.1	36240.6	31462	37543.4	40741.2	48806.8	43382.5	35847	33966.3	42313.3	46150.2	38963.8	33032.5	50683	45772.7	21333.7	37418.6	44492.2	43830.2
Q88IX3	256631	235414	257694	320827	243508	263126	265048	255330	271067	248302	256952	266843	223683	215378	227915	229712	306640	295954	274488	244903	253154	279273	281989	267440
Q88IX4	244414	349858	326758	322137	340046	335482	319814	317485	362577	334174	260774	282945	335157	305628	335187	365413	354817	300466	252836	325134	343293	306156	345178	319020
Q88IX5	39363.5	97715.7	73578.5	41460.5	65674.3	67301.3	46159.7	31064.4	13132.1	72730.9	66158.7	58625.3	67578.2	50379.5	54170.9	79169.5	67098.4	48027.1	42444.2	74892.5	59336.6	54261.1	45197.8	52928.9
Q88IY2	180783	152760	172495	153152	153635	153245	139517	158490	166212	159359	202765	174201	145640	143499	172863	162615	142338	150062	180575	174259	174551	158611	163636	177628
Q88IY4	2.33422e+06	7840.75	2.12859e+06	273976	460925	240478	134120	2.32519e+06	12143.2	254158	329942	178579	15629.1	17656.7	196661	25232.5	380224	1.66417e+06	172193	7540.21	15030	238439	266596	290488
Q88IY7	69765.6	29371.2	58236.2	91998.3	67241.2	127002	85248.3	11546.7	70952.9	44581.7	26962.2	128052	42418.8	8814.54	7995.58	19788	57159.2	79009.1	65190.1	90854.4	32406	43636	40984.9	52899.9
Q88IY8	152858	86012.8	124393	146428	139667	162883	150646	84233.6	116802	148421	73941.2	158194	83030.9	71423.9	93911.2	83579.1	93812.1	145919	149906	157685	131312	142050	152790	130533
Q88IZ6	27640.4	14710.7	7644.82	12555.9	24621.2	16338.9	11683	22190.9	9157.15	13348.4	22169.7	16741.2	8073.25	8676.38	13957.3	14688.1	6575.95	7527.63	11359.9	6679.84	9605.86	3945.58	5864.07	4909.36
Q88IZ7	49300.3	30765.4	39222.3	41551.2	43639.9	54433.4	41361.4	25749.1	44423.1	58042.1	31627.5	54743.7	19748	8714.04	23662.1	26976.5	24417.8	42154.4	48333.3	40979.4	35445.3	40982.8	43030.6	29539.8
Q88J00	35368.9	37194.5	32603.6	37826.7	41190.3	43161.8	33551.5	45597.8	41490	36233.9	35369.2	36267.5	37430.7	34209.8	33258.9	38651	41988.4	42046.7	42118.3	41883.2	41188.6	55544.3	42268	46838.8
Q88J08	37634.9	41619.8	38923.3	51501.1	42761.4	42028.8	21005.7	24865	32629.3	34466.5	23762.5	32107.2	34674.1	25583.7	20400.1	19286.9	15356.4	27917.3	21266.3	14732.3	13119.4	39773.9	26953	18543.5
Q88J13	177850	128959	119460	117660	107248	111900	85920.1	139773	112188	104607	167243	129593	117860	109735	119432	114401	82020.1	104573	138408	110296	88903.2	121578	93537.3	115097
Q88J18	49146.5	46674.9	39524.6	34090.5	42825.4	42208.7	37172.9	39603.4	46803.7	41187.5	39994.8	31672.7	33522	29692.1	41709	39241.5	17010.5	21717.3	43632.9	37329.3	30422.4	34589.4	31906.3	27493.4
Q88J22	135679	128061	122100	112191	119403	117508	118872	117918	125290	121712	123197	120981	111405	113932	125357	120585	119342	107904	121813	119020	102132	113633	116410	118191
Q88J23	117250	114271	116775	144226	131437	111351	119913	136890	128587	103359	115340	136286	104993	104962	137027	121387	127668	148802	100095	93192	134833	153661	135449	122506
Q88J25	91162.9	122845	85100.1	108691	83453.1	104430	91901.8	69692	107829	90495.1	90961.2	87724.7	101826	116331	102615	93938.7	90993.9	87622.1	83190.5	103027	83700.7	83670.8	87214.2	97707
Q88J43	187602	200460	185292	174079	190566	198211	190379	178854	183661	191963	169946	184115	181588	187544	182864	187985	165409	167366	188444	189181	181961	191657	169347	189567
Q88J91	1269817	1.10093e+06	1.02791e+06	757379	1.18772e+06	1.25733e+06	1.02753e+06	927628	984282	1.16592e+06	973777	1.28113e+06	952692	1.27902e+06	1.16686e+06	1258276	730566	670258	1.43848e+06	1.09812e+06	1.17886e+06	890337	908948	1.06903e+06
Q88J98	82500.9	84141.1	72319.9	80013.1	75279.4	59514.9	53260.7	79888.7	74393.9	71326.4	79875.1	83834.3	64833.7	41126.8	60219.5	72502.7	99296.2	72090.4	77923.1	53283.4	81461.3	69151.8	82073.3	65148.1
Q88JA4	56660.9	66075.7	82349.9	89210.8	57286.6	66730.2	62137.7	60130.7	66572	59218.4	89960	60261.5	36899.8	62210.2	65769.6	59376.3	61772.3	65416.8	55656.3	51150.8	24437.6	64942	50812.6	41067.7
Q88JA7	73773.6	112203	96532.3	91088.1	112330	88291	83757	116121	101687	114796	83623	99253.6	108953	66180	116077	73635.6	91894.4	79626.2	64981.3	114565	97111.2	104230	81090.9	75773.5
Q88JA9	7892.63	11147.9	17618.6	12471.5	6537.33	16072.4	7129.8	6529.1	17289.6	11234.5	23009.1	11945.7	13923.1	31352.4	12813.5	5976.8	14067.7	15897.6	12179.2	16147.2	15507.1	36765	15448.1	13582.4
Q88JB0	167413	103749	132316	80207.7	80880.8	101962	56414.4	99947.1	84564.7	119423	65533.6	79606.2	100832	48696.7	73824.2	75379.6	74762	75479.1	92598.1	67837.4	66168.4	69876.7	66707	73503.9
Q88JD3	86390	120792	96854	61612.8	92608.7	82821	84033.3	86651.4	79274.6	94378.2	87714.5	81014.4	74682.5	93558.6	78851.9	92438.7	81050.8	79928.8	84804.8	78689.9	77364.8	69751.5	82018.1	72871.7
Q88JD5	22755.4	22347.3	26534.7	12657.9	14732.3	20276.5	21879.1	12243.5	11455.7	38227.3	8417.82	48104.2	30825.7	6457.92	14505.5	6251.08	20531.6	4997.92	57416.2	44658.9	11507.8	13315.3	9847.66	25228.1
Q88JE7	1.17425e+06	703244	954941	1.38556e+06	893456	785031	809120	864987	995431	815469	937780	1.20681e+06	767420	452803	755162	927954	1.22461e+06	1.53056e+06	995515	1.03791e+06	1.46895e+06	1.24804e+06	1330649	925336
Q88JE8	38517	37302.4	39816.2	43834.4	37278.8	46262.4	60100.5	44921.1	30875	36989.5	36762.3	39704.5	46589.3	33391.4	33882.5	38779.7	42911.8	48336.1	33111.6	29725.8	33686.1	40784.5	28201.9	21025.7
Q88JE9	53787.6	31614.1	41349	54139.8	27782.7	37042.6	22840.8	48223.6	42125.4	43304.5	49133.7	30648.1	35822.2	29463.2	30102.1	32180.2	56303.9	36008.2	44313.6	41466.4	26376.3	39031.4	48907.6	23602.7
Q88JF1	170322	182032	178312	153360	172192	166355	175347	178163	175146	184989	168747	163252	169305	173478	171373	176585	176315	156674	167535	169630	184412	163891	162626	163847
Q88JG6	61990.6	55813.1	60816.7	67791.9	55310.2	62853.4	57560.8	60288.7	60054.7	58486.9	67932.3	57666.8	65813.6	60155.8	62069.3	55994.8	53647.7	61245.4	67370.1	61601.7	55818.7	61072.7	52548.1	53089.2
Q88JG7	24153.7	31467.5	31289.3	32781.4	30169.7	28719.7	22588	42527.6	26067.8	25343.2	27346.2	22545.1	24235.1	22679.4	37297.2	30818.9	19293	26652.9	19474.2	35239.2	20152.1	32964.8	32718.6	25819.3
Q88JG9	821758	574647	604126	785271	663590	626621	651294	824497	593041	568940	743887	697308	624339	583963	645458	619667	763958	829740	724894	671303	709119	905925	851172	613830
Q88JH0	475201	407228	408287	430534	445471	416477	429394	452622	408736	395091	427896	431162	392167	382216	418414	412785	438348	403898	435716	425421	484805	455079	442750	437127
Q88JH1	144896	121475	102218	144149	109914	99555	113246	138993	115953	114886	145606	115308	120606	148548	126584	117397	145894	154076	123208	102978	93111	148775	120795	93888
Q88JH2	283505	275693	245631	260744	245693	227682	228237	324380	237831	259634	285823	248933	276262	302896	267514	291215	282607	287460	245448	240273	263289	309826	250360	226690
Q88JH3	205658	174214	157929	250956	153479	161518	154808	211433	175880	157048	187777	167472	163436	183070	149512	166547	257091	246936	159002	136518	126392	245860	223243	127302
Q88JH4	928500	924057	764809	733972	862145	799552	854211	1.10959e+06	868114	878499	1.06743e+06	749090	910980	950106	999700	939048	899562	802326	969852	762302	883474	903664	774161	840757
Q88JH5	704611	540693	536458	580782	596226	543569	561633	693310	536115	530848	693013	613563	555975	506888	616029	585873	607174	624557	682745	581204	717034	710832	592512	593769
Q88JH6	307736	271607	245162	249330	257997	232505	246949	311583	244157	250953	322564	251940	260881	256080	277139	241380	237608	281422	308127	271868	271854	284442	243335	258197
Q88JH7	89792.9	82858.6	96168	121398	81142.7	81075.3	79199.2	99131.9	102115	89908.2	99563.7	96082.2	81949.3	88887.7	95639.5	100256	113047	132845	82413	105996	105398	128518	112885	95525.5
Q88JH8	29291.9	28796.4	35587.2	22998.3	50608.8	43020.9	43733.1	12051.1	33727	88655.7	30699.3	61539.6	42004.7	47825.7	39465.1	38753.5	15124.1	13516.6	84763.5	54463.4	24951.6	19640.3	6310.09	21216.7
Q88JI0	239883	196911	185365	188393	186096	174596	184512	217596	188043	187226	249580	203130	195062	186046	224356	208939	199385	204578	229968	193895	203410	201202	183600	190826
Q88JI1	201325	153033	156591	193383	165348	153611	153975	209508	181644	144611	165868	157420	136971	108242	154430	152472	193513	214181	145332	162744	131552	220567	173503	149030
Q88JI3	142031	141475	126423	141523	135532	131696	128465	128172	131890	118908	152979	126617	120435	100839	126438	103905	132174	165068	127096	131567	146649	155835	132048	133388
Q88JI4	396082	368172	372438	377028	381676	358345	366778	426952	368177	374703	429692	397842	377305	343672	413942	412444	422242	378650	415174	376418	435260	396623	384488	400198
Q88JI5	166784	129736	121272	152638	136454	133163	126160	168239	124377	127946	162570	131885	134951	143169	146704	128974	135819	149792	141455	132101	108501	146319	138633	122151
Q88JI6	125254	109732	100556	106707	111952	106190	113243	143024	107553	103715	128071	116218	114177	110765	124359	112410	104846	104680	129578	109180	94792.7	122926	103262	90146.3
Q88JI7	578169	329640	301507	339228	352937	312051	310335	524844	299654	310027	594691	371622	321468	291532	418869	350866	349507	391432	525099	350779	363740	439734	342197	339881
Q88JJ3	123993	134431	129881	129599	130916	132247	130555	129567	131792	135801	128376	118740	132364	109902	132938	132726	131232	118153	129174	120992	125250	125933	118429	126707
Q88JJ6	89735.1	113858	85546.5	102022	44799.2	70848.3	80171.8	61963.4	101217	83920.3	13398.4	110896	108206	78088.8	92106.7	60242.5	53963.2	109322	100333	95663.9	54871.5	80354.7	63548.6	113040
Q88JJ7	149284	135539	138213	126258	122141	123593	129784	140932	138244	138452	153022	137478	140501	134413	154265	144153	125019	109445	129286	157939	114160	123473	116190	148524
Q88JJ9	7421.34	4490.63	9727.06	16499.8	3743.02	3515.29	19095.8	4079.55	12862.6	12330	6495.71	6225.86	20339.3	6101.38	5579.29	22977.9	6098.58	6740.19	5253.81	7811.83	8309.95	5102.53	13181	4643.15
Q88JK1	359250	344672	358129	372786	343681	344462	330130	353721	356593	336551	318123	363164	340861	312216	319244	350089	369042	386586	290986	358950	406948	403529	381709	343449
Q88JK6	31114.6	14218.1	17011.2	22948.2	19112.5	22944.4	28714.1	21881.3	14100.8	29272.7	16324.2	29640.8	24144.1	15260.6	12609.3	19795.2	15538.6	16244.2	41933.2	28717.5	16214.8	24929.6	20851	17658.9
Q88JK9	115926	69706.2	93170	56410.2	72596	83665	78405.6	77881.1	102706	65372.6	41008.2	80084.2	41111	63949.2	83822.7	67564.6	65687.5	28878.4	71415	54462	38483	51221.2	44461.8	51784.7
Q88JM1	46038.4	22600.2	26679.5	30955.8	30126.5	37147.5	39943.6	18514.7	22984	33700.6	16129.8	32275.5	20923.3	12722.6	23977.9	15044.8	21051.4	34389.9	39222.6	35945.1	19254.3	32758.8	33216	22714.6
Q88JP0	14166.6	12768.5	14425	154143	114621	82634.5	117407	109534	119408	86740.6	101074	5735.07	104706	5839.66	89917.4	135284	103310	171347	26290.1	154549	24476.1	192129	163989	123999
Q88JP5	48436.8	9126.64	42088.3	11349.5	33117.5	28889.7	74886	10496.6	5721.5	29089.2	12123.1	42211.3	14580.4	13155	19455.6	26095.1	11688.4	5793.11	77046.2	43444.9	16339.6	31223.9	11448.1	49024.4
Q88JP6	73614.7	68014	75915.6	64808	71448.6	71183.3	64001.5	65578.3	63290.3	66522.3	62301.6	71092.8	76925.5	69293.2	76796.9	64922.2	63098.1	66620	66830.9	74883	57809.3	78898.5	62874.8	59894.4
Q88JP7	34159.4	19398.3	21043.9	24982	25911.5	38581.2	27315.1	16937.5	22959.4	31688.9	23853.4	17612.4	10977.9	5192.77	13976.6	8474.43	29790	50924.9	21626.1	28620	31956.1	33099.1	38757.5	32622.6
Q88JP8	146438	152316	151403	132768	139487	143259	140337	138491	142396	151957	161295	146600	159212	144359	158475	152743	128384	115989	158012	142752	129710	122439	132421	139118
Q88JQ0	10359122	12274532	9870303	7.67281e+06	8889251	9030222	9537329	10022831	3819331	8238646	4470626	8740546	6289331	4883612	8530594	7041258	7671015	7448272	6.32663e+06	7.89192e+06	6470806	725936	5507970	6502288
Q88JR0	44005.2	24384.3	42138.2	66442.6	37352.7	30638.7	44289.2	64082	18805.8	23736.9	20428.8	31961	25799.3	14708	22326	24623.9	47284.3	44317.4	4170.21	17708.2	21026.9	20299.6	24433.1	17467.3
Q88JR1	253390	123659	177270	275112	194958	170014	207575	180517	188652	116727	166934	203648	131694	112902	140413	137847	228757	303597	193375	196784	182422	291653	258878	206263
Q88JR6	199053	205625	206712	229440	227624	204757	188063	214305	207165	213320	189202	199381	199303	172061	196092	194596	214280	223152	185741	211981	225164	225022	229909	216035
Q88JR7	42060	50824.1	22107.2	13939.9	38743.8	45699.5	43016.1	44681.4	20594.7	61484.5	57622.8	55825.9	48339	34471.4	55818.2	36159.5	58595.7	32659.6	34422.7	66524	25490.8	24400.2	46804.3	53406.3
Q88JR9	27480.9	48452.8	13577.4	11172.3	24003	28772.4	19271.4	15478.7	41363.7	11132.7	32163.9	22773.3	14571.4	27064	42314.6	19742	27769	29800.6	41433.4	6513.2	15152.2	16292.8	22165.2	55877.3
Q88JS0	7006.26	2987.33	3262.23	12148.1	5402.1	1542.53	7955.89	13851	3885.81	6747.22	2436.75	9352.1	2436.21	14283.6	22121.4	2921.64	5930.28	9301.33	8243.53	13759	2407.58	6106.32	5602.67	4454.99
Q88JS6	10208.2	79651.8	132732	55188	7005605	5673181	5907857	7.0864e+06	14249.4	2.76808e+06	95564.3	1.7046e+06	18340	134863	13378.3	96145.1	90868.1	91517.9	18944.2	5651524	2035483	4218450	3395507	6971172
Q88JS9	262474	303390	254191	242819	232842	236823	192558	304972	174497	228366	270221	231853	231813	218678	274616	231449	175678	220423	196224	218257	201942	185272	188037	209903
Q88JT0	601635	515616	527803	643357	540884	533633	622407	600146	482953	525967	470504	625406	505153	508496	514899	485786	593738	676164	8495.01	572951	562423	632241	611470	502407
Q88JT2	80729.6	93991.9	88235.5	92142.9	86354.4	92559.9	75657.4	84739.8	93241	100659	84954.1	79982.1	94516.2	111031	76887.1	63412.6	68384.6	62248.1	79013	73665.7	55329.1	55011.1	66056.1	74835.5
Q88JU3	47023.8	33881.5	30737.4	82079.3	38272.9	34982	33906.2	28395.6	40492.3	33306.4	28379.1	35496	21010.1	36611	28565.5	37360.1	71592.3	73279.9	31286.4	34080.5	25009	79109.9	64496.9	32284.8
Q88JU5	59116	65392	52023.8	40685.1	54120.8	57567.1	61094.3	74484.1	53272.8	56942.5	67532.3	50315.8	72926.5	75191.1	57346.7	60414	32317.1	31224.8	66353.5	48423.8	39221.8	40058.4	36930.1	43418.6
Q88JU7	441881	450668	500010	465289	450147	414452	397588	481163	509205	426752	448498	447004	446237	348508	438093	457991	437256	428049	404306	431230	526766	498554	439655	417946
Q88JV0	34819.1	29656.7	8476.05	37853.3	37199.9	29724.3	40570.7	39412.2	37364.6	42385.2	12692.5	33212.3	44234.1	40969.9	34571	31397.6	35799.3	30175.9	16981.2	37651	33930.4	28203.8	41519.4	37497.2
Q88JV2	144200	122988	114640	122014	122163	119588	111136	126324	121617	114699	131333	124380	118459	121940	130112	123664	120481	94963.1	113217	117213	109689	121076	120952	112751
Q88JV7	146946	121921	123402	76543.4	120382	136224	135687	144565	133448	134933	166655	167252	144928	152971	135040	128176	134847	115643	144689	155749	82300.2	107440	126667	134071
Q88JV9	356356	147629	220583	313704	273249	294501	255414	180410	97848	211226	114683	317605	120173	68058.9	29008.4	124322	161665	247418	220293	190508	208491	14931.4	234397	118184
Q88JW1	102831	82194.9	52459.4	111783	58825.2	67572.7	70772.6	81579.2	79774.1	78926.2	78234.8	72425	64585.1	74705.3	62688.6	79901.3	126062	112049	76430.1	64658	64113	106569	82430.1	59053
Q88JW4	154417	171219	166946	130103	152459	150128	150850	172384	178585	179495	177651	176109	170975	165432	155784	174097	164360	167557	159901	165032	157789	163530	154486	160162
Q88JW5	31369.8	23251.2	15691.6	11695.2	22989.4	33566.7	31466.2	6356	30129.7	13691.7	18232.1	9993.51	19568	12395.8	23337.3	4697.91	3830.51	7529.46	18769.7	4106.5	12134.3	3269.17	5374.99	10715.1
Q88JW6	89358.2	47903.7	82922.6	101708	66913.2	55437.3	72636	48959.6	51848.8	49288.6	65319.3	80832.2	38748.8	24480.9	56794.4	39668.9	61608.7	60237.8	52415.9	51094.3	44788.6	62845	54273	67777.5
Q88JW9	221922	211369	195182	289348	215434	198032	215955	231759	210772	200174	196091	212709	205260	250004	204694	212383	278720	308419	178672	204083	214189	280709	237247	192862
Q88JY6	107279	125839	147021	111852	119473	127066	42271.9	118797	129685	90256	131647	94484.5	102986	128555	110687	137612	100279	86272.5	75681.9	114861	71513.2	14666.1	88449.4	68403.2
Q88JY8	72248.8	73277.9	83750.4	71199	69113.5	88146.9	68546.5	68685	69901.2	71860.3	75161.3	68221.1	73838.6	58502.3	72238.8	61584	67926.9	63606.4	63693	65988.9	51520.3	76961.5	66211.3	62430.7
Q88JZ2	59178.9	43338.4	49633.5	42060.3	58183.5	43810.6	51755.4	47673.6	44874.6	41127.2	33116.4	42413.2	34337.4	32941.4	38661.9	36456.6	44020.7	38527.1	34667.3	36551.6	26773.2	36623.4	37174.1	30670.9
Q88JZ3	133579	165661	133882	109697	114860	115062	132999	153426	141230	123832	140512	90178.8	120658	129643	121849	147838	78021.3	35256.7	100183	98689.6	96973.8	63376.6	75031.3	86283
Q88JZ4	100191	106326	100850	109116	102813	103919	112125	103797	99439.2	81108.6	93581.2	83419.6	103820	84667	89768.5	79681.3	111462	85936.3	97650.1	79863.3	80721.9	68646.5	88689.4	100434
Q88K01	7862.4	8723.31	7721.59	52618.3	6697.45	14219.5	16064.2	10372.5	27733.9	13062.8	11562.8	19421.5	21548.1	19073.7	5999.36	13350.1	5756.47	8445.11	20860.9	9071.01	22407	9743.3	13584.1	5906.82
Q88K02	211112	208474	238062	200012	184508	212116	207528	204367	232785	235859	263135	219901	218525	207642	229351	229166	201762	211967	230594	202895	220821	202839	184757	221662
Q88K05	130313	121081	119286	159170	126741	116154	125125	139093	122875	125453	146294	130281	127187	128804	135550	130277	155065	150074	124458	109809	118807	141035	133678	108073
Q88K06	157085	182947	193039	179927	177254	172099	167515	165420	177232	181967	155660	178898	181363	181353	162193	175933	170730	172478	150942	180527	179345	175836	178903	174072
Q88K07	102464	122300	116041	134640	121093	113125	115347	115938	120591	111207	103723	104040	115204	104476	102129	114475	133420	119920	94656.8	111993	105669	123757	132245	110608
Q88K09	87431.8	70498.9	75036.6	86723.6	80921.8	59485.4	60081.8	67779.2	66541.9	74851.7	92182.9	72217.9	67896.5	85940.6	88848.5	81649.7	78682.6	72160.8	81633.5	49727.9	69989	62662.7	75665.8	65583.7
Q88K12	416699	373538	328290	191392	323770	349060	320158	315077	329509	370689	348871	323942	374445	340302	300780	313835	231602	79924.3	308078	296339	232158	136047	172304	234867
Q88K15	28414.1	27305.8	23051.1	58957.8	17144.6	49796	34827.8	30608.2	12622.1	20185.3	17144.6	16007.6	27572.8	32526.5	19128.6	16481	25759.6	20249.6	25080.8	15257.9	24623.2	23605.4	8737.79	14580
Q88K17	95821.5	109864	81430.3	101000	80553.1	95714.6	91952.8	88471.7	88353.5	96419.4	92556.9	97275.2	94866.3	101628	99258.8	88911.6	91004.6	94604.3	80902.1	92760.9	87284.5	92523.6	84719	85441.3
Q88K18	89851.9	87677.1	98608.9	82016.6	84452.2	101725	95619.7	90919.6	98606.5	86277.6	89769.7	99302.5	90251.3	90321.6	91272.4	87472.3	92271	91744.3	103254	90621.6	96640.9	82716.3	97112.8	99145.2
Q88K19	145114	163081	158031	157800	159093	155260	163242	152939	158869	150729	152339	147744	157068	167085	151364	161938	156267	145629	138856	145912	155434	141835	150076	146615
Q88K21	146796	120299	138035	153200	113329	119325	124916	125179	133678	156647	140849	123686	133751	31467.1	122141	111967	181617	161496	143719	112527	99439.3	128504	142451	120535
Q88K22	380744	354819	381103	409318	393282	373982	377758	375870	365104	362752	345223	399467	348753	356884	342025	357993	390928	397884	343284	379455	379574	404674	409689	357777
Q88K23	198454	201296	188201	206942	192477	186308	187335	193195	186633	188101	194432	190831	193141	204986	196356	203053	221019	227139	185363	198428	215360	214269	201886	190173
Q88K24	540950	648867	563101	565319	616937	519887	528414	661862	620385	564585	616141	596885	650122	554587	616896	639295	656876	611221	504490	547883	748165	588942	600192	513751
Q88K25	435388	438854	426220	1.35233e+06	558861	430059	487386	450006	138819	337404	408889	191111	193096	422036	119279	286479	371161	727972	148162	216971	695126	856490	454787	188572
Q88K26	364399	372790	349425	361872	349689	354779	343641	396896	365249	351445	352171	355291	368202	356355	363694	361223	366885	372304	349822	348282	434632	354197	353214	360581
Q88K27	266789	261329	254109	284944	257818	253517	259740	261713	251592	250854	243798	257995	254419	280075	243513	252997	280462	270345	258506	251514	263328	284454	270192	249357
Q88K29	1.46371e+06	1.52225e+06	1.49593e+06	1.73781e+06	1.66871e+06	1.59203e+06	1.49784e+06	1959449	1.82072e+06	1.5045e+06	1.54634e+06	1.59182e+06	1.62625e+06	1.51587e+06	1.68285e+06	1.70438e+06	1.77633e+06	1.84054e+06	1.3525e+06	1.46992e+06	2.32353e+06	1.89116e+06	1.71833e+06	1.58824e+06
Q88K30	221517	136033	171046	192878	187867	205872	183507	137329	142254	170169	125163	206550	127214	141042	131148	143448	127037	157644	204416	183038	180420	179769	176030	170180
Q88K31	117409	147973	110031	90831	124041	110290	106300	135721	99624.9	117914	135113	109293	124776	122800	103542	125969	124717	101583	114985	98523.9	132603	95939	97907.3	83202.4
Q88K32	119371	107897	105665	103808	101662	96856.5	95921.7	112415	99197.9	107912	142214	121038	112471	118953	137967	120422	113604	128664	124531	104845	89576.3	105026	107916	98363.2
Q88K33	141039	126073	135338	138147	119862	120054	105296	133862	134127	102650	164287	141485	108061	109457	138758	121069	125149	103382	117852	108960	142168	122669	119187	120919
Q88K34	151006	159172	130657	111692	135836	128264	119621	147474	129100	141396	137770	118004	130911	119863	139607	132184	126868	119947	125305	129323	121737	125852	123211	113488
Q88K35	93852.1	89113.7	84194.1	76799.1	94673.1	86417.4	88843.7	101514	82886.4	84080.5	88413.5	90576.5	90609	66507.8	90623.5	78823.1	84041.5	81353.5	70152	89921.4	88638.4	83937.6	82357.2	87757.6
Q88K36	74417	46725.7	44186.4	18608.2	52131	74940.3	65639.5	42725.5	53746.2	99684.2	58561.6	111321	71996.6	67535	61908.3	58643	16761.9	17138	147169	79519.2	38933.9	33780.1	42036	67862.2
Q88K37	28399.4	29308.3	26081.8	29884.5	24678.6	28790.1	24868.8	36610.8	24790.1	26609.7	29767.2	38453.7	22223.7	16926.2	22446.7	37364.6	20304	35701	23751.8	32889.4	22704.1	26031	31252.1	26809.4
Q88K38	248536	243481	221749	193667	224922	223411	218156	260146	226590	225340	251224	228536	243753	238674	253967	227536	197862	193724	239214	225797	215276	204136	200556	216316
Q88K39	666137	721293	674582	671064	695017	661999	670999	757696	670643	639575	679740	678571	674412	669629	712382	699372	642218	591645	677058	682577	725605	773896	681600	668635
Q88K40	138850	155916	113992	141087	101618	148092	109197	161352	157408	67361.1	96566.2	129447	104320	139180	110859	119360	86122.8	120765	91277.1	106228	101516	68640.8	77286.3	100805
Q88K43	129609	77362.7	88029.7	105083	102323	110727	123088	78628.8	81031.1	105591	70239.7	121553	63639.6	57112.4	72569.4	66451.4	70154.7	93195.5	128966	122770	94934.9	110420	107323	95618.6
Q88K44	35220.9	18206.2	24721.6	52922.3	24523.7	21058.5	16593.6	26692.4	14015	18121.5	15757.6	30467.1	10384.7	22727.1	12511	19442.7	23865	35020.2	56432.8	19907.9	16501.9	37666.1	34201.6	24339.6
Q88K45	131332	115527	107691	102610	120462	127482	126942	102222	104040	113831	104116	111464	115977	96593.1	101892	92295.3	100383	97998.1	126918	114846	115234	92740.5	95147	116017
Q88K49	550782	140884	328083	340814	368954	443437	120973	93817	262065	265180	64285.8	317461	138043	195828	80179.8	145470	45910.4	84393.6	270834	237757	46134.2	79459.6	186678	174195
Q88K50	129523	126676	125868	137335	125792	130145	119356	119247	131448	131299	135964	127878	136406	125691	123698	116999	130212	127016	122215	131669	133055	137099	129311	132537
Q88K52	1.02202e+06	1.00149e+06	1.04434e+06	1.13972e+06	1.03989e+06	1.01344e+06	1.03312e+06	1.16017e+06	1.02282e+06	996856	1.05505e+06	999321	977865	839169	953185	1.02821e+06	1.21685e+06	1.15094e+06	964474	1.04362e+06	1.40982e+06	1.37077e+06	1.18356e+06	1.05015e+06
Q88K55	75464.1	69161.3	82107.7	98381.2	79067.3	83449.3	78070.5	72446.7	84251.7	63293.4	72598.2	86330.4	68558.3	54885.6	71557.6	70964.2	101387	107016	66279.5	86397	85036.3	97624.7	95228	94316.2
Q88K58	120291	15688.5	81765	172548	83702.1	99886.1	117857	11444.1	128580	102462	93063.8	73274	120671	119169	85856	87735.6	88886.9	131755	149683	122917	95787.2	46670.6	106164	117769
Q88K59	225083	235412	246706	280739	247812	257337	241240	236989	262531	236731	229333	259999	247441	240841	246398	241349	266238	247604	228843	249604	259256	303460	264331	250567
Q88K63	183664	153326	167238	176657	160363	151610	174312	154870	161280	181909	182680	190076	160966	188089	174948	175117	172591	192067	159431	171530	212518	194827	156546	186471
Q88K65	68288.1	105680	117066	112009	113775	105595	102740	79756.9	123879	104624	60881	80275.2	93987.9	87200.4	70407.6	82305.5	93795.2	107176	61951.4	93954.9	100768	78535.7	104583	97076.9
Q88K67	33655.3	30106.2	39432.7	37947.5	27004	12460.9	27247.1	22920.2	26643	11016.7	14344.1	1214.6	5760.23	6830.92	10461.9	3595.71	22252.6	25031.9	9340.06	9121.79	7494.76	15717	17652.5	10290.7
Q88K68	32656	3510.92	5135.24	27394.2	23614	30886.7	4437.95	13687.5	9827.39	6264.99	4387.84	20877.5	3482.55	14454.2	22385.6	3743.89	8887.42	33588.4	17595.8	27665.3	18377	26777.8	26973.3	15252.4
Q88K69	562464	385855	311525	335527	342019	318816	295748	537745	317109	314057	512641	348141	352479	362431	429694	362463	320094	373922	483928	349697	369216	427011	296896	335236
Q88K70	144000	117204	100385	148155	100935	118437	125672	172040	144610	133404	137480	112943	126396	86870.8	129837	130353	175322	153541	112588	104568	94412.5	179173	136634	109014
Q88K73	137209	148088	134822	109147	127207	126416	127936	131928	131063	131931	144694	123333	137059	146034	131962	143014	123466	113456	123973	118631	115876	106001	118689	124606
Q88K77	111040	53573.2	63812.5	82445.4	86797.9	104428	98301.2	72176.8	64380.7	88754.7	42674.7	109877	52574.9	43150.2	64221.7	52043	57850.9	69451.1	102772	85763.5	69416.5	80305.4	82230.5	71463.8
Q88K78	66996.6	23299.7	46588.6	42370.2	45637.9	48977.7	54974.4	22288.8	26911.5	53032.5	27120.9	64091.2	32144.2	28388.3	32526.6	20204.7	18872.7	45676.4	60175.5	61016.1	33324.2	42315.1	38272.5	39472.2
Q88K85	39125.5	44186.9	46542	30272.9	44238.6	31925.8	39576.8	50487.8	21510.9	46941.9	54347.2	25786.9	48053.5	6352.32	47426.2	43852.1	41267.7	41069.6	40631.6	48650.1	44975.1	45712.3	55765.5	40329.1
Q88K88	66018.7	52541.1	47534.6	21633.8	65684.4	57447.2	46116.3	56508.6	58120.9	70183	49478.1	49237.8	66910.9	57931.8	28096.6	39245	62697.3	54490.6	51270	48223.1	89689.4	68473.5	59056.2	42214.9
Q88K95	205127	210267	216461	201316	222706	214134	219853	242483	222356	213680	228876	208041	231139	185409	235077	217542	228005	209478	198227	221392	233561	279742	210359	210518
Q88K98	74331.2	71509.9	62004.3	51243.8	47815.6	67046.3	71852.5	95628	70944.6	70411.3	66422.1	79784.5	45270.8	84608.6	67406.9	77293.5	53814.6	39291.6	73678.6	60112.4	99716.6	45263.7	73681.2	73179.2
Q88KA1	58115.7	68493.9	59550.2	65649.5	64168.9	66328.5	62248.9	57026.7	60763.4	62932.9	53202.9	48188.1	70499.4	86310.9	58544.9	57953	50559	47976.7	53795.7	67206.2	56643	46445.3	62586.7	69892.3
Q88KA3	101671	93634.3	87592.5	98692	96292.8	89675.6	84529.6	100990	85945.6	96932.8	109761	84845.9	93615.3	87261.6	96125.3	99062.9	95212.6	71170.9	95231.9	87955	80572.2	85665.3	86847.8	75272.5
Q88KA4	68131.4	85341.9	74192	89897.7	66568.2	72177.5	65467.1	55848.1	79299.7	72459.1	56162.1	62883.1	83382.5	77503.3	68630.6	72186.8	65866.5	72036.5	68274.9	56104.1	72384.6	57769.7	62952.7	84427
Q88KB0	114147	110099	116210	122128	124054	125599	117149	102669	117635	106579	95543.1	131821	128028	115387	118947	116339	113685	117165	106179	119830	172149	127458	117170	136398
Q88KB1	91314.9	61594.9	84060.8	119924	98269.3	96302.9	100504	57584.1	69684.2	100945	53956.3	109861	68596.1	53681.1	60342.6	71158.5	59944.1	95813.7	95389.6	108323	108844	117026	113779	92629.7
Q88KB2	130261	125390	132170	137362	126685	123141	115323	131135	130516	130759	128311	135419	117791	91676.7	124719	121069	137221	138524	126629	129541	158498	139909	132079	137509
Q88KB4	98120.3	96740.5	96723.4	97161.6	101833	101935	98377.6	88687.7	97375.2	102755	95821.9	99603.5	103167	105496	104658	101328	94114	91392.2	96585.6	96421.2	91043.3	94894.9	99961.4	89912.5
Q88KB5	242365	214812	219651	258707	235884	237722	238951	223649	219135	222793	212371	228701	215159	222498	206431	216769	251112	246837	225583	228213	223940	256291	256595	215831
Q88KB9	584892	600022	575467	708867	623386	591480	610677	635498	601968	571548	546054	600088	609751	631044	553629	611197	721328	706598	503259	578674	613553	731895	719497	545101
Q88KC0	429292	429737	412442	423379	431105	450117	438771	456708	442968	388456	410740	416309	435928	475075	447428	440741	466865	393221	420008	426334	520604	393827	406696	479759
Q88KC1	22122.8	31322.2	13597.6	20658.7	30939.8	31149.6	19597.5	35885.7	27227	12650.1	21700.3	28629.6	16324.2	51717.9	29593.5	37942.3	23646.7	23263.7	17731.4	34269.9	62805.1	74235.9	36853.6	12776.7
Q88KC2	72871.7	89670.6	82836.4	62493.5	85400	71648.8	73128	81126.4	90237.5	91789.3	90302.6	90581.6	74937.8	97346.9	93097.1	83677.9	75558.7	75077	84990	77086.2	81771.7	80245.1	80289	87031
Q88KC6	290159	302077	287389	305803	292824	292572	284588	297779	294398	289605	276109	276678	312957	305385	279017	309941	292764	287202	259848	283658	310774	294610	286818	271641
Q88KC9	52492.2	49250.9	39268.2	42128.1	37521.3	35951.4	36203.8	53333.1	23909.2	30951	39729.4	34165.1	37022.1	46770.5	43375.8	47360.3	23374.8	20514.4	48772.4	21007.1	29108.1	15092.4	19994.1	24606.4
Q88KD1	32880.6	19087.9	18690	25338.4	20810.2	27631.2	23620.4	32843.9	26264.2	22433.1	43585.9	20843.3	25967.8	29593.2	33993.4	32448.6	17316.7	19749.4	32191.4	17637.5	23114.1	19573.1	22808.5	26201.3
Q88KD4	70958.3	84563.1	67733	62890.8	65840	81420	73055.1	85532.6	69323.7	74433.2	68072.8	64647.5	85024.2	86800.4	73155.2	72282.2	67006.3	57623.1	70200.6	63731.4	54185.9	69146	67712.4	57968
Q88KD5	363771	354633	356095	290558	327798	327295	310328	356633	358731	349715	444152	351219	349184	349457	399591	361625	290430	270171	403393	343686	348798	294931	285198	360120
Q88KD6	73094.3	44084.8	33506.6	82539.6	51925.6	78098.2	43366	55884.9	50731.3	39336.9	58562.3	82039.9	59656.2	17883.3	20494.9	21598.1	68689	60171.9	30334.7	58878.8	56237.7	86167.6	62596.7	55669.7
Q88KD8	64123	72764.2	61380.2	66373.1	80533.3	74131.1	82027	71781.9	68756.1	76810.5	63572.1	68376.8	85734.8	73079.3	60895.4	77948.2	78840.5	70769.4	84126.1	65433.1	52390.8	87118.2	72731.6	58801.8
Q88KD9	55238.7	30729.9	18770	58140.9	50522.4	33708.9	44670.9	40142.3	21249.1	20811.3	29884.6	26535.9	32818	24383.5	25445.7	23997.1	46944.6	36824.7	38995.7	14506.9	45456.6	76613.7	58367.3	34769.1
Q88KE3	78741.2	83162.7	79317.9	66019.5	67833.3	55631.1	62596.6	67585.8	70934.1	61688.1	83877.9	72945.3	77517.9	61201.3	80605.9	64844.7	54407.2	59388.6	65638.3	65530.2	53775	47529.1	44356.3	54550.5
Q88KE5	144836	145305	143043	148678	143692	131495	146206	163516	143406	120506	142799	120480	135238	94238.8	129671	133309	125024	146569	106232	119113	129346	137497	126166	130532
Q88KE7	88099.4	90234.1	83922.8	80568.9	77157.2	77621.7	82315.4	92688.4	85071.1	85549.9	93612.9	79325	89163.6	93161.6	83691.2	84172.9	79631.7	75832.1	85105.2	82083.5	65848.5	74785.4	74827.3	82878.4
Q88KF0	103348	108292	136499	107092	92505.1	116876	164344	85606.5	92251	93303.6	85424.5	77371.2	81027.1	67847.4	52902.9	62532.4	96099	67318.9	78188.6	77797.6	43292.8	61678.2	74152	57743
Q88KF1	604362	575174	612829	640415	644656	612017	608710	585770	577073	572179	545571	653085	598317	521996	562292	590528	652378	635179	581734	622333	749806	685796	683851	635056
Q88KF2	44711	49891.3	44810.1	67880.2	41974	24042.4	23513.2	57905.1	35242	53438.7	51866.9	28053.8	22830.4	23224.8	29346.8	19695.1	35984.3	40902.5	19994.1	39482.1	24128.5	45829.6	15420.4	27720.3
Q88KF3	218474	210617	214851	213345	208523	226974	221177	237000	224101	210622	226817	207031	215497	215015	212654	214476	211539	205472	217755	212841	216026	224000	221031	206547
Q88KF4	212514	205475	215407	213824	212974	213902	211157	217754	205834	201882	206404	216853	207108	193096	196353	199878	211429	205307	207317	212147	206909	223193	226304	202633
Q88KF5	321128	323961	316930	281973	295887	315508	304238	319007	313724	313215	322976	299458	332526	339548	335213	314439	283931	279441	318498	312955	303203	273299	281366	298702
Q88KF6	367939	388067	371017	356392	373078	359780	353858	391788	380373	377232	408428	388801	382660	372458	394559	389298	365762	357757	369204	379078	371125	356762	353045	372549
Q88KF7	104740	123017	116377	116394	106573	98023.9	100298	130332	132467	116053	106528	108522	111564	88897.8	97208.5	114331	118335	114414	85049.6	110670	125884	113424	103209	92048
Q88KF8	167764	138096	151917	160284	150937	131804	131654	154051	146953	136446	142032	156453	132209	132824	154913	139171	151851	149496	156245	153581	144801	148527	145371	144571
Q88KF9	225249	97203.2	153443	185777	179086	204868	191775	112059	129316	188023	94040.8	228618	102286	69363.8	111799	93975.4	115048	181832	243613	209654	189707	185915	195645	167806
Q88KG0	133393	122271	127702	129348	117197	130595	127260	124192	128646	129097	136885	133287	128314	134257	136290	136744	130847	136306	130527	129223	135199	133910	130033	132659
Q88KG1	50563.4	46823.2	49857.9	62763.4	49696.9	46541.1	40641.6	34982	54074.3	41577.7	50235	51858.3	49986.1	52279.2	34203.1	55625	55277	58797.1	44316.7	56084.5	35874.8	52994.8	51398.2	42332.6
Q88KG2	376999	347300	336710	397515	364440	363732	370250	386241	385542	344347	358061	360077	342463	311034	342995	364917	404325	413939	327674	362786	383061	396060	381274	369731
Q88KG3	207917	205168	210105	239160	223321	203846	212619	236377	208032	196299	190015	209221	196299	205230	200181	217719	234304	239765	193940	216371	243521	253049	234116	213272
Q88KG5	314761	394414	331805	420446	343037	317841	308360	344154	363560	257187	265529	271016	310327	319824	250975	274309	433727	347016	221975	308239	252100	279989	297297	244865
Q88KG6	216343	194580	220609	251217	220233	215654	212536	227637	217912	188160	214402	206290	207942	141886	215309	192980	303894	246188	200096	218048	262484	327292	297946	235798
Q88KG7	269950	257643	241767	271027	247135	261514	248604	279914	258140	252133	236135	248379	256216	217977	241654	248468	255637	290092	245360	242963	256651	267350	228677	251271
Q88KG8	107470	133643	113697	109954	121708	143218	114591	156221	168934	161846	168605	129931	154617	126386	131704	145129	175190	131922	145802	109586	148318	159748	122687	116838
Q88KH0	500299	527727	508119	505165	507180	515041	516527	512249	523458	509468	514381	491618	524676	522362	512786	513575	498129	518240	515923	506369	551463	499213	502009	517354
Q88KH2	156443	182721	178038	165826	175129	188676	166905	175797	181706	174563	166005	168000	170388	175624	180133	166150	170850	137203	183900	159953	178705	166859	156933	172013
Q88KH3	185856	277753	353690	346558	462213	273171	122740	198868	145001	279440	195465	351092	139903	53566.4	185713	121160	69971.1	156191	71020.7	195771	147612	171808	131639	103428
Q88KH4	175702	80337.9	125878	63705.5	93845.9	133524	125358	91582.7	106081	143959	82417.8	131646	76331	14602.9	72877	60137.9	44950.8	78493	191022	150362	99807.1	84648.4	80395.5	90467.9
Q88KH5	153566	162877	150768	129300	153766	144730	149519	159857	160689	153626	157633	138001	165006	145644	160029	158614	147963	129787	156358	136903	134339	130653	138383	142956
Q88KH6	162046	109056	128359	157583	116494	127273	124225	137201	145112	114686	150017	118253	121684	125526	125350	98740.5	119409	72747.9	141897	127105	123465	90466.7	103247	119418
Q88KH8	80349.2	50991.2	46304.6	91721.4	100867	88668.5	58630.2	76229.8	47785.7	64136.5	65060.8	65997.3	28002.6	32682.6	51549.6	34297.2	43691.5	85382.8	100059	50386.2	166753	96008.7	121472	105210
Q88KH9	68027.5	69043.7	75268.1	85937.3	76472.2	66007.9	65015.9	68687.2	64848.4	71904.3	68587.7	72274.8	66021	82531	63110.6	72703.9	76996.9	71003.1	68192	74483.4	78719.7	73809.1	74919.6	72210.5
Q88KI0	259729	149687	223015	233868	262977	273275	251980	154428	198082	268382	127602	295146	151949	121923	147110	134278	152451	255063	291459	300704	240696	268316	279112	234057
Q88KI1	94339.2	31313.2	51032	47231.5	67966.2	84339.7	65574.4	30744.9	32268.5	64089.8	41414.3	64968	26835.2	29691	21380.7	26789	11470.4	14978.2	83306.9	44382.8	20936.2	36494.5	34929.3	37275.1
Q88KI2	195549	247846	208827	242406	190350	173929	177444	211151	206346	229948	233240	194023	210754	224696	205107	214165	200018	194756	185252	165784	150912	173489	158862	157360
Q88KI3	75077.4	48609.3	65601	59226.5	54464.4	73657.3	61179.5	52781.2	52871.8	41922.7	49509	82805.9	50985.7	19086.8	60287.9	39038.5	37054.1	62319.4	64113.7	74248.5	54277.1	66960.2	49533.7	59323.9
Q88KI4	171823	104158	118448	135245	120167	137190	128108	97769.6	102332	123935	106211	155658	96487.9	96558.9	93910.3	95013.9	102035	151064	179726	151007	118217	135369	134042	137085
Q88KI5	45701.4	40155.3	44546.9	36359.7	39781	44237.9	42790.9	43834.2	39957.5	34401.7	35386.2	42382.7	39123	23532.6	39081.9	37205.9	38969.1	38584.2	38009.7	40030.9	29841.2	45901.6	43335.5	29355
Q88KI6	207397	146162	176196	210497	201122	208071	211452	157999	163365	192406	146150	208639	145799	131730	149951	151360	161188	205518	210262	213930	203538	221454	210847	185077
Q88KI7	2.02686e+06	3.20948e+06	2.776e+06	2.49788e+06	2.41125e+06	2.33085e+06	2.34464e+06	3.17693e+06	2662075	3.17738e+06	2.62302e+06	2.33874e+06	2746621	2.5447e+06	2.61454e+06	3137883	2.68519e+06	2.2901e+06	2301880	2.47323e+06	3.5297e+06	2.45311e+06	2.28135e+06	2.10729e+06
Q88KI8	290949	271014	282159	269289	288891	283330	269827	268211	266845	264014	280335	288864	273954	274313	275442	267147	253550	261765	289228	286243	295470	275639	277369	279463
Q88KI9	418312	434052	424197	391499	423533	420420	413392	430837	413275	422365	431722	415148	440328	440326	431560	434550	413589	397503	435461	418207	469267	411011	412790	419691
Q88KJ0	379382	344915	365798	410320	360779	340867	331190	383403	358921	331718	387284	366530	338771	329224	368218	355030	413203	387013	347242	364618	368644	388183	365161	352366
Q88KJ1	876328	928545	958159	934099	948530	930916	920765	982345	929534	931281	903137	918083	949592	839755	910649	945680	982474	940381	869645	935896	1163333	1.04874e+06	1.00556e+06	912428
Q88KJ2	867358	1.05761e+06	908834	864195	886542	892391	976567	913782	1059758	972592	937944	898381	1089519	1.00976e+06	1.00803e+06	910694	878667	810699	919478	893849	878338	794452	804070	906433
Q88KJ4	177001	179338	164641	193369	174264	158971	175317	167630	174115	172170	186538	156483	182314	185478	186243	181176	192224	160669	175156	161960	152146	155347	152212	162762
Q88KJ6	194576	192713	195110	183241	192468	163220	166268	199852	176882	189995	219220	188966	187392	195014	197874	190032	195469	200154	180691	188361	186345	179225	168218	199367
Q88KJ8	151998	125176	119112	112031	119707	121045	112768	140128	119878	114024	155978	133627	124777	127597	141374	135379	110256	109002	131644	125965	125134	130237	112311	117883
Q88KL3	216349	191965	191398	156536	192413	183402	185787	187668	171794	184858	190043	199084	185127	201074	194384	180614	154553	170751	207833	185654	180198	184469	174894	180064
Q88KL5	174194	180448	141580	174943	187122	148373	146702	158289	161206	159968	155194	161086	174805	172511	180155	159778	171714	163366	169468	147484	155941	132930	139107	173303
Q88KM5	174061	178159	199197	205664	194038	179381	179538	186949	179539	175794	164220	192648	176195	164665	174150	185074	217841	218494	167725	198831	243360	211628	212238	193630
Q88KM6	13338.5	158523	168133	139191	128987	15450.4	25524.3	155591	18618.9	170916	7277.24	134711	23963.8	12004.4	18591.5	16456.5	121702	12418.1	132846	161334	142767	123501	169464	17754.4
Q88KN2	74341	94325.5	66284.3	75165.8	78171.9	82132.9	75191.4	78575.8	84685.8	89492.5	80099.6	63181.5	85371.3	97060.3	77198	78759.2	81716.4	73498	77757	60780.7	51031.4	72573.9	67443.2	51108.1
Q88KN3	77276.8	63422.8	72894.6	81818.7	74308.3	71599.4	83627.6	61771	67133	59404.5	64887.2	77515.7	63115.9	58501.7	68432.6	67832.3	68711.6	72568.4	58148.3	83219.8	61309.9	64152.9	67166.5	76629.8
Q88KN6	87223.5	82397.5	90903.3	105976	79454.8	83360.4	72790.8	80207.6	91975.2	80540.4	80235.5	88849.9	71223.5	76384	83767.1	73245	76442.6	78995.2	84682.9	79160.6	79508.9	82052	66634.5	81755.5
Q88KP1	116801	54296.7	75624.5	83523.5	90543.1	96587.3	92260.9	62355.8	62794.4	96645.9	54603.8	106253	53077.3	38954.4	56980.5	50303	56552.8	85113.5	116650	106419	83406.5	98045.4	87748.7	80746.2
