## Supplementary Table 4 for "An automated workflow for multi-omics screening of microbial model organisms" (part 2 of 2)

### Sheet: P.putida (continued)
PG.ProteinGroups	[1] AUT_920_1.raw.PG.Quantity	[2] AUT_920_10.raw.PG.Quantity	[3] AUT_920_11.raw.PG.Quantity	[4] AUT_920_12.raw.PG.Quantity	[5] AUT_920_13.raw.PG.Quantity	[6] AUT_920_14.raw.PG.Quantity	[7] AUT_920_15.raw.PG.Quantity	[8] AUT_920_16.raw.PG.Quantity	[9] AUT_920_17.raw.PG.Quantity	[10] AUT_920_18.raw.PG.Quantity	[11] AUT_920_19.raw.PG.Quantity	[12] AUT_920_2.raw.PG.Quantity	[13] AUT_920_20.raw.PG.Quantity	[14] AUT_920_21.raw.PG.Quantity	[15] AUT_920_22.raw.PG.Quantity	[16] AUT_920_23.raw.PG.Quantity	[17] AUT_920_24.raw.PG.Quantity	[18] AUT_920_3.raw.PG.Quantity	[19] AUT_920_4.raw.PG.Quantity	[20] AUT_920_5.raw.PG.Quantity	[21] AUT_920_6.raw.PG.Quantity	[22] AUT_920_7.raw.PG.Quantity	[23] AUT_920_8.raw.PG.Quantity	[24] AUT_920_9.raw.PG.Quantity
Q88KP5	111539	142212	132591	53690.6	102640	111664	112004	117000	112395	105041	113866	118469	145892	189830	128146	118731	90810.9	67141.5	105724	87522.1	121222	95292.1	70202.8	83555.3
Q88KQ0	1.96893e+06	4.14598e+06	1.41572e+06	3600135	346724	2.88771e+06	3.02318e+06	41861.5	2.7602e+06	2.84111e+06	1.2134e+06	2.51621e+06	854501	397129	18456.8	1309443	18670.9	14767.2	695895	710309	1.00594e+06	75323.4	8149.93	198238
Q88KQ2	139176	139520	123995	142199	135101	131371	144255	139785	130896	139304	120768	132312	136089	139948	126461	131129	136775	116320	125013	128526	120673	128010	129902	117659
Q88KQ7	202654	178964	157463	147042	163807	163756	163973	195275	173380	176484	212664	173026	166020	181579	189126	183812	158642	152870	205678	177002	178173	170896	147528	165769
Q88KQ8	12173.9	91613.2	89016.1	51420.9	78431.5	82444.9	43628.7	80190.8	47471	87096	73956.8	68746.8	95335.2	72947.3	107894	107672	95272.1	63717.8	83992.1	77167.7	60507.4	65950.2	61534.1	87578.1
Q88KR0	132572	42293.4	98086.2	61970.5	112498	136874	142939	69365.2	64567.8	115109	45133.1	143701	33410.6	31022.7	47820.7	42255.8	43073.8	54861.7	163320	144183	83793.2	73005.1	125190	92997.3
Q88KR2	39772.2	10931.8	18807.3	33982.5	52243.8	38429.9	21309.2	15574.4	18496.2	26828	9408.26	17470.7	8364.62	10234.5	19914.1	3403.9	6629.58	23502.4	12270.2	17232.6	9013.14	19717	16865.6	8456.34
Q88KR7	304642	311269	313379	302546	297467	290275	275631	311242	319462	321118	360181	344682	310488	342476	341678	333789	308475	314167	311911	303217	332772	307321	298338	291360
Q88KS0	237513	267442	257547	233420	233082	234574	228396	231907	252863	265578	267786	255046	258563	246861	268262	261723	256258	240123	242292	242743	256284	214755	221292	249491
Q88KS2	416858	380402	425500	416007	397813	397950	369717	407436	421420	404556	445738	439385	400748	351746	424530	450500	425770	415680	427186	428081	481337	437011	429460	428888
Q88KS3	78412.1	78419.9	78785.1	82144.2	76570.7	88989.5	77424.9	85320.5	83460.2	77532.8	67686.9	83981.8	77827.7	68155.7	71871.9	79622.2	82622.9	80402.9	70255.3	82117.2	93370.1	94664.5	97474.6	82846.8
Q88KS4	106644	103273	107046	110157	103688	106753	106376	102309	104609	96721.3	108649	106170	103512	96009.2	100208	102042	103938	101758	114667	105334	110700	113779	121343	109171
Q88KS5	225359	246234	249871	218002	242177	257827	227643	255962	262761	251923	269199	240159	238963	236372	246024	257879	255138	240149	228100	247701	257908	239471	242795	249202
Q88KS6	87569.2	77942.4	80461.4	65976.6	71517.1	75524.8	77240.2	75667	73955.7	57167.1	61236.9	70701.6	60418.2	68563	74851.2	60331.3	56013	53270	61474.3	64018.2	47471	65816.2	71502.8	59604.3
Q88KS8	13753.5	14720.1	12065.4	23552.1	15250.4	21357	28283.8	12164.7	20205.5	18034.3	21087.9	22966.6	16192.5	27780.5	20394.3	18653.4	11357.2	11709.4	15410.1	10072.9	13921.5	9483.65	24737.5	6995.79
Q88KT3	99718	116825	115692	157932	130470	123764	124216	110423	126882	118945	82334.6	116256	118988	107642	94664.2	108023	148307	143180	80517.9	124589	105442	156328	155487	111111
Q88KT6	60667.4	106108	78893	85687.9	87659.3	87994.5	90317.1	85265.4	76391.2	97288.9	79021	55050.4	88750.2	61085.9	82641.3	84243.7	82629.7	68003.2	68687.4	59674.4	44792.5	50570	93338.5	66197.7
Q88KT8	92948.8	143275	100705	94953.6	107113	104354	110044	142212	97880	148602	131640	131946	127603	140674	126209	121850	107757	81325.2	119520	119544	95708.7	132477	124394	108374
Q88KU3	72132.3	63602.2	53337.3	79244.7	61367.7	62753.5	44764.5	82404.9	47109.9	58325.4	56467.8	68866.6	60170.1	66813.7	84601.7	68373	71051.4	62728.6	45449.4	57683.7	48838.6	75557.5	47962.1	66658.3
Q88KU4	82985.6	78611.5	63513.7	62646.7	64964.4	57376	67324.1	82734.3	67100.6	64622.2	79699.5	59403.7	54916.5	67577.2	72548.7	45211.8	61047.9	57345.8	73699.8	66425.3	42009.8	59417.3	51148.8	55111
Q88KU9	116661	109291	105942	97336.3	104995	108449	110148	103605	111767	109540	94078.6	112478	104057	88585.5	97742.1	103714	115721	119076	106714	110160	112997	94807	107041	98514.6
Q88KV0	1144806	575409	737896	622258	912545	926720	826102	650338	653086	992328	669594	1.0568e+06	547580	507512	657338	560941	531634	743697	1.22171e+06	1.00355e+06	811018	781570	808760	746924
Q88KV1	52744.9	63627	59893.6	68226.1	55463.5	48732.2	35585.6	64490.2	67123.8	66667.1	58896.6	52593.1	55759.1	41001.2	50640.9	57655.7	57515.2	60053.6	41349.2	53322.2	45828.5	60306.9	63395.4	41904.5
Q88KV2	164229	162634	161449	158361	159514	156406	149531	162704	158769	152370	176331	164298	158003	144657	167660	159340	150241	160046	164776	165204	186694	173729	159333	165789
Q88KV6	53268.6	41951.8	42464.8	42132.1	39111.9	40839.9	44593	72562.5	52830.8	51814.2	82345.3	55665.7	46709	53026.9	63511.6	55013.3	55790.4	49058.7	51731.8	54996.8	44009.2	58423.8	45558	37232.2
Q88KV7	335546	366648	361295	368371	373680	361575	373164	383822	384929	375227	349919	357276	363005	325430	360884	375955	381465	371635	318350	357176	398684	381907	410791	390346
Q88KV8	152321	153171	150433	136736	154253	137871	141206	157910	149409	157705	180022	150213	140486	163158	164050	170295	122523	119164	152737	136704	133059	109712	111836	128361
Q88KV9	195928	199218	185055	195790	197808	199496	197647	207668	195190	190635	182904	186292	207433	185586	188010	192724	190747	178533	187368	179865	185774	199396	193293	196334
Q88KW4	89285.3	115940	87872.4	61394	83691.4	78072.2	71002.9	100159	99782.7	96603.5	112528	83974.7	93991.9	110570	106403	88494.3	69946.6	54043.6	98989.6	74331.9	64839.9	65797.8	60457.2	67744.3
Q88KW6	183552	177906	236671	170549	172061	162199	169953	202417	178222	166802	185022	122313	206077	65230.3	151908	215171	176817	117280	144065	150837	168652	135527	139899	132484
Q88KW7	27886.7	34354.1	21925.2	24090.8	22004	16112.8	25134.3	24726.4	27080.3	24527.6	26602.5	22951.9	28484	23655.4	26673.7	25969.7	28961.4	25190.6	23970.2	23733.2	18747.8	22863.9	19794	17600
Q88KW9	145191	154778	144903	128646	144117	140725	135151	161121	154965	155468	155118	143381	156240	134781	164590	156648	143764	141864	138826	144572	157016	146057	126862	138271
Q88KX0	111604	110150	99846.2	153202	111977	111317	121502	111478	122073	103690	105413	110029	98182.5	115579	101043	99367.6	154035	144299	113473	109438	105765	132504	138703	100824
Q88KX1	291554	295067	269261	305284	282845	289746	280793	293511	280186	277912	302327	278654	292139	288852	290868	294177	285261	283150	282263	277351	290170	288224	283565	280213
Q88KX3	60754	94038.1	99364.1	62100	77603.2	90902.3	78479.7	87821.2	91921.5	84019.7	81201.5	79221.9	86496.9	79169.5	88162.4	86725.8	61938	69254.3	69456.5	84719.9	80981.1	69150.2	70506.8	82008.7
Q88KX4	135862	126244	119687	125727	90395.9	101016	101933	116926	85643.1	92403.5	104651	92717.9	100646	79144.4	92656.6	84613.6	104528	105193	101827	105169	63846.8	88051	94489.6	67969.1
Q88KX5	212032	206154	169259	274173	171077	173438	127388	193250	163386	208206	188153	175474	180178	195383	161536	163889	138403	147735	135451	158551	143907	154448	124727	138731
Q88KX6	200213	219517	230937	243344	204027	215875	220948	207976	230664	217686	243822	199111	216164	197508	218183	217382	231204	247126	188874	218606	225174	228264	225869	219485
Q88KX8	357456	375244	368015	366443	372766	361700	385196	411515	416437	360632	355017	357981	390877	305039	378052	354089	399403	366891	320901	364699	429068	407700	376348	371572
Q88KX9	70150.6	68103	73180.6	66201.8	64730.3	64147.2	72961	70858.5	70695.2	68642.3	63413	73469.3	68378	66230.2	69071.8	72205.5	64538.5	69176.2	57314.4	68594.8	71102	70660.4	60779.7	71830.1
Q88KY0	92288.5	92542.6	82926.7	93944.4	94837.4	85370.5	122825	104490	81198.7	94099	105568	94454.4	132015	115515	113099	93067.3	116403	105366	72251.8	116740	101585	85985.4	91361.8	100242
Q88KY3	165220	69446.1	107945	122559	136243	148691	135625	86026.7	101973	141989	70682.9	173274	80818	67374.2	87291	78266.4	75114	131970	182633	153677	125580	127878	127111	129100
Q88KY4	83554.6	92328	106464	95318.5	90692.6	91182.9	97948.7	103564	96837.4	99697.5	96954.3	98645.8	81824.7	103837	87491.6	104557	93137.4	95816.8	86761.3	95235.6	116646	96868.9	93657.7	90857.5
Q88KY5	157724	74709.5	127147	138110	148068	163292	149665	88975.6	103439	148196	60438.6	181140	71954.7	55430.9	81859.7	62914.3	82843.1	168930	189262	171280	156057	152535	167886	125972
Q88KY6	120425	106067	113772	119492	107131	102697	102207	120630	101598	114357	108158	99747.7	105729	93101.7	103046	103900	122164	114660	110709	119420	117626	126526	118047	116819
Q88KY7	186442	167812	178962	172215	167405	171241	162254	179212	180805	177815	189204	182440	157788	152561	180061	173968	161911	177528	172076	166289	184100	189038	178396	171770
Q88KY8	212287	192891	192593	258379	215779	207146	196904	223872	202347	196608	189199	209334	184452	163124	177479	187108	254321	275807	179712	199788	206486	271695	267442	189954
Q88KZ0	933427	969417	1.031e+06	1.001e+06	1.01276e+06	1.00606e+06	994706	976772	1.00294e+06	946116	926757	1.02441e+06	992706	902459	945472	1.00853e+06	1.01029e+06	983157	931783	978678	1183708	1.00223e+06	1.02291e+06	994277
Q88KZ1	137019	134375	134814	175929	136110	138700	136412	137043	134909	132397	137361	141548	130189	145083	127716	133812	162338	167562	137509	132361	125850	170016	164792	124689
Q88KZ2	172052	190720	189916	158042	176454	186566	180656	192981	186585	181934	185358	173224	204732	203019	200580	201597	167295	158627	181686	166830	187270	152684	154764	178621
Q88KZ3	70042.9	74294.5	78876.4	80366.5	65741.3	76855.4	72198.5	67238.9	71454.6	77431	68152.5	73179.5	76725.6	78541.9	76651.5	69426.7	70466.6	73658.7	66751.7	72866.3	48916.5	67698	65244.5	65998.7
Q88KZ4	283731	273855	267390	290663	278786	273962	274716	276103	274843	258801	256948	281082	256708	259134	259410	265701	283404	302252	253270	275511	288712	317322	304576	282641
Q88KZ5	157220	166808	169048	131471	160177	169857	155530	146403	167215	164419	153885	163698	154132	164324	168203	155434	104390	128093	169242	167531	162400	144758	144310	156930
Q88KZ7	131360	167496	133149	136878	128636	125952	136656	142048	150811	134848	143140	134836	154187	168681	147455	149395	142449	132330	130238	118768	140238	128092	121358	139457
Q88KZ8	205555	204846	197682	224572	198168	207339	187001	206273	178207	185726	203647	212959	194341	212905	188226	187604	211411	205666	206461	208861	207331	226379	210855	198154
Q88KZ9	206325	205104	217558	224259	220570	219823	210506	209889	211851	204565	206076	210417	203330	205531	201259	210600	221495	220054	220420	217483	239126	230264	223607	215909
Q88L00	284061	252788	241379	283741	258981	278693	239358	231241	267565	233767	206936	245571	239046	212107	234298	221624	271927	237523	215533	235554	213105	248970	237161	214874
Q88L01	102927	100824	105716	105415	97860.7	107913	95926.9	99173.6	109447	98520.7	101491	105254	93617.7	74194.7	102730	98695	104357	102120	104270	106277	114300	116674	109032	118847
Q88L02	177434	181689	188236	181398	192598	188766	187012	187866	181735	178267	180749	185202	183786	178241	183190	189287	181431	171713	193347	191370	199741	197348	200841	186015
Q88L05	270328	237097	267130	257019	250936	255197	261387	292273	262014	269352	262999	274609	262516	211778	256493	238752	275391	274823	281086	276427	327279	256193	266486	284528
Q88L06	205484	194832	206560	208411	197921	200891	192813	202700	192949	199742	217403	206476	192062	193865	207869	205352	199275	197068	209802	203515	200689	204884	199800	202929
Q88L07	85638.2	84905.9	69356.2	140075	80419	82145.7	80299.8	86596.4	80263.6	76713.7	90570.2	83183.2	86798.7	101676	74913.8	81349.3	138503	141213	83733.8	69288.8	67105.1	151435	125218	68268.9
Q88L08	162108	145216	148299	139300	141299	143728	131061	152888	138086	149695	158298	150521	131817	129539	146761	132344	145418	149400	144149	150840	155889	138294	134867	137355
Q88L09	224612	210118	222394	192897	212789	195918	196149	218878	206609	205926	222709	233046	209573	229967	234374	222917	199449	209039	222736	221866	220832	223118	205937	210056
Q88L11	72281.4	65654.2	74952.1	60618	68408.9	81614	82167.1	76520.4	81208.7	77082.8	99966.1	86320.1	86152.8	103284	101024	84245	76742.8	66467.4	67493.9	80111.6	76592.3	60319.1	65058.9	61175.2
Q88L14	71140.2	68934.8	73244.7	79047.3	62339.7	65643.5	66163.1	66096	71803.2	68927.8	63751.4	79413	62142.3	56874.1	68240.1	63237	79420.7	64506.1	63530.3	67020.3	64500.5	78195	68482.3	55630.1
Q88L15	386312	422326	385781	291333	381208	364854	352384	394423	384464	419648	396406	370449	400254	448108	395975	449391	378626	355088	333747	396428	363313	336203	335782	380505
Q88L16	208039	273223	177074	71006.9	217907	246630	199048	213656	192955	267342	274038	145867	265680	507397	267771	288602	141117	53911	325605	173659	168008	87254.1	77090	199348
Q88L17	78667.1	54751.5	58187.3	50731.1	60015.4	58226.5	87531	17302.3	33244.4	43533.3	47177.5	45134.7	36344.8	38499.8	49873.4	23304.6	33139	20062.2	50860.7	46465.9	16791.6	30668.9	28245	26811.7
Q88L19	42349.2	48128.2	29049.4	31042.6	23174.7	28031.2	32258.6	54935.5	41360.5	51041.7	46194.3	40090.7	34891.3	39906.6	33357.2	34135.7	33380.9	36118.9	31227.9	26716.6	43611.7	42632.5	38514.7	49204
Q88L20	228065	158571	200044	241592	189229	158545	168372	202717	180073	199080	218541	214978	140321	175443	195793	210121	214864	224658	173926	199397	166829	215350	189855	163612
Q88L21	122456	126249	149195	81521	100921	105309	114686	139493	137076	136190	114058	129294	127736	99411.4	126619	162351	116357	93165.9	105387	127752	217922	97703.6	117605	116253
Q88L23	140825	190916	155279	184036	159634	162708	162356	182116	174698	159497	163012	159009	173117	185128	146318	196902	196512	175859	123286	164867	174101	161668	177419	143590
Q88L24	121057	104371	102040	122804	105346	108273	104980	120331	105497	97124.6	115615	108576	96929	100696	101505	95360.8	123899	135531	115416	101838	91370.4	145016	130513	93876
Q88L25	125553	120116	135084	122507	148465	139900	128429	136009	123486	116512	114498	135834	118944	121097	123635	121006	113240	114402	118726	135661	140456	139899	133850	126806
Q88L30	1.17866e+06	649533	894114	883839	927345	1.0237e+06	943905	677191	731968	1.02327e+06	668320	1.03783e+06	625378	523521	663378	608545	644195	818584	1208887	964987	672157	622946	722238	698624
Q88L33	88025.4	90222.6	78228.6	114565	82338.6	86599.4	86104	92544.2	79562.5	84316	69167.4	70745.4	79830.1	65394.7	57820.1	77944.6	93084.5	91463	59446.9	67196.6	68179.8	100734	91572.5	73930.6
Q88L36	516556	492912	476061	506173	572623	538860	464313	603479	553796	448048	487203	557178	495345	314817	499596	576921	583420	637916	470329	502115	893766	768787	649156	616906
Q88L37	246529	251302	252366	243472	238521	243535	249443	245734	250249	249907	260666	248180	252400	227243	253829	241499	245143	257253	260660	253899	249200	251766	243298	249175
Q88L39	87292	82124.1	80669.9	98347.8	81571.1	82971.1	82788	88264	83060.6	81191.9	85134.4	84219.6	82905.5	81340.5	80353.9	80975	98089	94949.3	82212.7	80172.2	72696.5	93956	88372.2	76358.6
Q88L40	217740	200301	200290	262353	194262	199340	195466	207359	200872	203568	226409	220558	200475	218781	200708	205869	241490	255289	194552	203335	205152	251407	242083	202399
Q88L46	1.56237e+06	1.5325e+06	1.60849e+06	1.61061e+06	1.69845e+06	1.56542e+06	1610819	1.71188e+06	1.56092e+06	1.53433e+06	1.52921e+06	1.60474e+06	1.50568e+06	1.38755e+06	1.47807e+06	1.5306e+06	1.61445e+06	1600622	1.58165e+06	1.58151e+06	1.95691e+06	1.87998e+06	1.66307e+06	1566068
Q88L47	70890.7	71457.2	70361.1	91217.7	85123.3	60456	74272.7	63576.2	75235	54948.3	67763.6	80733.9	60675.3	58483.1	83105.8	66080.2	72060.7	93121	60532.6	81848.8	93944.3	90590.2	94375.8	90823.4
Q88L48	452287	237959	336912	386224	372565	428260	404085	230601	285878	426807	217731	436979	233358	210575	246808	228820	247852	387103	470400	428378	337433	366906	385379	337735
Q88L49	94222.8	86064.5	108178	128423	97301.5	91923.5	91564.8	112280	88153.2	93547.9	76328.3	106549	94174.4	79543.7	43792.3	98098.2	135575	155264	87971.6	98653.8	103810	127712	109956	99714.7
Q88L50	169110	95307.5	120847	107234	132973	143715	141246	89160.2	105308	157771	89402	170895	90252.8	72164.5	111287	76046.7	76538.1	99809.5	169172	154986	118184	104031	119426	118580
Q88L51	235318	233419	220133	214573	198147	218167	204092	238153	222505	216779	237519	217214	213825	200326	236600	219684	215112	218356	221358	220191	232876	218608	207545	214761
Q88L52	45170.2	52847.8	47243.3	79154.5	56937.5	48727.5	49101.5	59572	56670.7	50413.8	61323.4	59895.5	54451.9	52707.6	43760.4	55245.6	71116.3	79635.5	45206.9	56992.4	53754.3	83140.5	78439.3	47597.7
Q88L53	365464	353113	377895	376454	363576	372257	361543	377503	360774	353865	356765	368945	353173	353147	353686	370580	382035	364538	366883	371970	407923	397896	396876	360239
Q88L54	159212	175305	164991	175454	162309	165884	162498	176989	170013	167233	171350	159100	178424	175167	172762	175196	187837	168202	148648	157297	158071	175428	174254	157858
Q88L55	227562	203472	204898	202105	215044	220382	220162	228961	195056	212363	213675	206525	207942	205861	223812	205309	192810	206249	240101	199106	200815	225173	202612	196937
Q88L58	97394.7	92473.4	98068.4	108244	93619.1	97170.3	90483.1	100239	84633.4	97004.9	101513	100908	90605.9	91024.5	88453.6	90183.8	103720	112405	83474.7	85691.2	77694.2	111421	99353	82578.5
Q88L76	49713.4	37757.5	42461.5	29032.3	41194	48448.3	42801.2	41057.4	40686.6	43537.6	50971	55028.2	49850.4	26855.9	44212.3	39608.6	40053.2	54670.5	64625.5	50766.1	40247.8	49839.9	33998.3	40664.3
Q88L81	27969	85534	81591.5	82430.1	63381.7	45779.2	28854.7	102121	122075	137274	90759.1	87537.1	89494.3	120369	76183.4	110511	83542.6	89219.6	97242.2	76544.9	68823.8	82728.3	50089.4	80581.3
Q88L82	147204	142472	135608	145757	144771	135485	142201	151978	143830	127698	141140	134630	129823	122142	140970	136004	146537	138920	124182	129788	142257	150482	148398	155509
Q88L94	64682	73715.4	68555.9	67221.3	58055.3	64699.9	61635.7	66604.9	65315.4	53409.3	61596.2	67384.2	62265.2	58256.3	62838.7	58111	58071.8	68446.1	57364	68030.3	75440	69590.6	66554	73578.1
Q88L98	45283.5	53699.4	76491.8	119897	76806.6	79116.9	65573.6	80270.4	75561.7	50304.7	53542.6	41682.8	78236	56489.5	55632	62785.3	84172.2	80999.8	28557.5	68940.1	58795.7	68286.5	73960.1	51940.6
Q88L99	106911	95864.9	94674.3	153713	96035.8	83698.5	97378	107355	107773	84869.1	117146	62149.2	72785.6	65516.7	78565.1	91985.3	119250	104444	68116.7	89564.4	83015.5	134041	111512	89013.8
Q88LA3	121548	109752	131982	134917	90282.2	110094	97370.6	117172	114167	109101	108780	117915	85112.9	108750	100416	131103	124274	157281	98211.4	117938	102549	130883	120581	103621
Q88LA6	66539	31904.8	54312.3	35419.7	81003.3	74459.2	71049.4	30824.9	39020	76113.5	32694.8	92461.7	35176.8	31184.5	32649.7	35742.1	42978.3	58791.4	89313.1	69472.2	37591.9	46755.7	62673.5	76318
Q88LA7	62608.9	28816.6	44338	33662.6	58650.9	40827	58950.6	52299.6	15444.5	69307.8	31848.5	45777.2	35261.7	19713.6	32340.1	18758.6	23526.1	40793	17091.6	38254.8	33923.9	26281.3	16763.4	12360.2
Q88LA8	115577	69159.8	101451	77441	89687.3	108584	111676	72534.7	85800.7	115434	70718.9	111577	73603.6	56035.5	78211.3	69524.7	56842.2	75838	133598	109998	81160.5	72807.7	82393	95832.2
Q88LB0	140024	123737	126776	129706	134531	130305	135635	124714	135062	133298	138412	145460	132363	139747	126535	132971	129420	124100	139286	138867	147607	133809	145349	129139
Q88LB1	107228	99834.8	118307	106234	109446	112178	112668	102432	105342	104362	113216	117289	98042.2	100718	104328	106244	97160.1	105767	116457	118008	114848	112626	113242	112167
Q88LB2	86264.9	57037.9	62428.6	79706.8	65907.4	70012.9	47165.1	59290	63442.2	56504.8	74506.9	61120.3	50368.9	43613.5	59808.7	44257.4	54841.2	59828.8	56078.4	31107.3	50577	62827.5	45362.8	53470.4
Q88LB4	81699.9	78951.2	74525	77511.8	82265.4	73162.7	77177.8	84269	78285.9	82301.2	79089.3	74838.5	84278.7	73019.1	77777.6	81704.7	81746.1	72757.6	84215.9	81850.9	77442.7	76870.9	81074.7	80536.1
Q88LB5	105054	152349	122291	55231.8	70845.2	77253.3	63788.4	107482	95221.4	91329.3	78800.9	70523.4	62343.7	38241.2	98522.2	66064.1	31244.5	16907	50965	49273.8	17771.7	4946.1	18730.4	46432.2
Q88LB6	159208	48817.8	103886	102962	114288	136272	124938	64958.2	46244.5	120866	41226.6	116307	42617.1	22261.1	50366.4	31556.7	42078.4	79169.3	109996	102739	64389.8	86978.9	80901.7	79041.7
Q88LB7	49383.8	79169.6	55664.1	43400.6	69085.7	73060.5	71584.7	71026	64464.6	51616.1	44038.2	47272	75325.5	72946.6	53950.2	52429.6	57063.7	11632	48900.1	42870.8	48864.2	26790.5	23033.6	50901.2
Q88LB8	231425	232030	214639	247402	222931	219300	219956	233979	214206	215701	207176	217719	224108	249428	215461	226357	254663	247305	209073	204437	201479	258547	231623	191427
Q88LB9	93559.6	96574.2	93301.6	91701.8	100674	111563	93011.2	106712	113834	95496.2	87691.2	98039.6	96576.7	93374.6	103886	93664.4	95894	107172	87261.8	91015.8	93946.9	94294.6	102295	96755.6
Q88LC0	427335	432176	414548	403828	336181	357013	347420	431689	409661	415213	456924	420994	429889	429783	433516	452131	407420	374563	435608	405285	393541	339223	322966	382384
Q88LC2	66677.6	56954.8	68981.2	86345.4	58383.2	53173	52189.8	58764.5	61828.2	66321.9	64139.1	78794.3	59587.6	75149.9	63135.3	59247.4	78436.2	77552.7	60140.8	67784.3	54949.4	80604.3	72798.6	71570.2
Q88LC3	169020	156337	178028	201181	166985	165081	176206	163333	173404	149895	157329	179866	152009	140924	167727	163934	164817	195097	139821	179378	175032	199266	187781	174943
Q88LC7	96545.8	101016	98127.6	76677.9	99941.3	94080.9	97163.3	90393.6	94129.6	93701.8	82212.5	93223.1	104410	110488	95187.8	94225.3	76531.2	60853.3	92025.7	94377.9	85984.8	79140.4	77755.4	92288.4
Q88LC9	143930	81691.2	92045.6	87398.9	105132	101633	98905.4	88428.2	80479.3	98223	92468.5	122812	80316.5	78209.3	90707	79295.9	73294.9	90371.4	141617	108712	98478.9	89103.4	80772.9	91111.3
Q88LD0	51606.2	41096.7	55139.4	58714.1	64173.9	61597.7	60171.5	53357.4	50189.9	55750.8	48494.9	57562.4	47354.7	42056.4	46571.3	42625.2	55304.3	67239.3	52766.2	58436.6	47893.6	58891.5	66788.5	46531
Q88LD2	87618.4	86686.5	88891.7	58033.9	93700.9	102819	88639.8	80143.6	86369.6	95627.1	82254.9	83482.8	85314.3	88226.7	78322.9	89688.6	57642	57782.6	86331.4	94057.8	75078.1	59824.5	70921.7	83587.3
Q88LD3	92600.2	34470.8	95900.7	106271	78248.1	78214.5	72842.9	61132.7	76109	63821.5	56882.2	91152.8	44123.3	40288.1	58461.7	56837	96056.2	117467	70170.2	87618.7	95565.6	101874	105491	114919
Q88LD4	159208	164327	174685	173652	155474	160448	162117	175084	174489	165790	173853	164056	163415	163215	165398	174084	176171	174660	162620	161145	182199	186843	167313	160875
Q88LD5	327423	309328	321108	385849	335440	320458	328158	330349	319674	294849	280075	322792	293392	299304	288874	301346	368709	374815	262765	312251	326777	386847	392781	308949
Q88LD7	89472	66826.4	72606.8	84243.2	76527.6	79223.8	78131	69515.6	71091.1	58865.8	68946	83397.3	61963.1	54176.5	60809.9	65968.7	77724.5	87914.1	86733.2	86489.4	83028.7	90334.3	91662.5	79478.4
Q88LD8	99392.9	91302.5	95979.4	91112.6	86906.2	80338.6	88552.9	91026.1	85624.1	96437.8	94776.5	102798	89824.5	112457	92171.8	93443.3	77054.6	88111.8	81214.3	96588.1	83899.9	89134.9	83142.8	92316.8
Q88LD9	349422	345443	360790	368621	334699	336942	326260	347428	348316	334781	364474	368898	337116	329105	325297	351133	364480	370616	329870	360947	409671	398984	361236	350619
Q88LE0	329665	315972	292469	220296	307572	315849	256507	302670	310764	306501	390649	320814	310582	300374	318104	325845	347034	315989	338047	337742	386449	325955	323471	336252
Q88LE1	294894	152315	208465	226564	240442	263994	250240	161316	182668	260351	155802	276211	151716	123782	165923	145889	154456	235378	309012	271015	211665	238499	238292	220640
Q88LE2	154002	153380	183072	160095	154308	154002	151894	166004	173828	157143	153476	179886	165394	180699	163442	167585	141555	167274	149206	184398	170180	165686	157851	174761
Q88LE4	297157	272280	286350	336838	280069	290757	276788	288967	283071	284845	313356	293299	264004	282091	289249	294905	331346	337480	295184	283785	319506	347915	315435	294661
Q88LE5	514614	507608	504457	520654	494407	503246	506430	518832	497881	496232	536116	513528	498505	520123	515339	513379	537562	543730	512629	510476	530185	538221	514422	518232
Q88LE6	164742	173908	147441	122515	144483	152676	149975	183094	157711	172443	172907	135290	166162	236269	173788	176879	152096	104838	165913	129567	124557	108810	115174	122116
Q88LE7	411243	430040	398929	436023	413696	390929	405495	428959	395750	411546	424862	413620	413507	435442	421301	414091	456443	456353	394589	404207	448469	465346	422743	421849
Q88LE8	279765	266502	275620	273674	283748	276505	270647	278643	264796	266757	273308	284959	274267	264338	271644	271275	276325	278354	292417	280805	337809	287495	278894	272417
Q88LF0	41441.7	28821	29873.6	48860.2	41496.5	21811.4	32408	35525.6	28379.3	20472.4	33643.3	25670.3	18979.9	25756.1	26504.9	27913.3	40111.7	49618.7	23188.6	32032.7	26605.9	49655.9	46480.6	22043.3
Q88LF1	523574	631014	645477	678137	655648	623734	603306	608192	682442	623094	543340	620274	635013	603543	559706	663629	687699	660858	521015	605529	781697	645691	676972	624457
Q88LF3	94234.5	153638	83277.4	149258	86060.4	84839.4	98262.8	128914	95009.1	97967.7	90684.8	64359.7	110459	119991	84550.5	104272	150463	130696	48730.3	58567.7	57395.7	90441.4	105228	65179.2
Q88LF6	157368	154790	163517	179904	171999	172916	168820	159033	155290	155749	145196	165119	154269	145081	143715	154918	165071	164675	162499	163833	191237	179642	174671	166968
Q88LF7	54516.4	22279.7	39148.2	40536.8	46216.4	51895.5	44843.4	27063.4	33747.7	38744.5	17501.6	47229.8	20450.8	21188.8	23363.1	17784.6	27084.4	37493.8	54384.1	48876	23483	31588.6	32065.5	27881.3
Q88LF9	95647.2	103667	98423.8	111066	97452.9	104348	104995	102076	102002	105788	106542	99633.2	104806	107875	107896	97652.9	101088	96505.6	104036	95339.4	83252.5	106326	99611.9	96865.4
Q88LG1	351177	397874	376112	404375	366377	375814	373959	405253	394578	396963	410497	364035	399668	418098	387736	427850	460783	395364	367507	352021	388187	402367	400024	340366
Q88LG2	153127	170329	140527	146167	136618	138770	138232	143051	151145	167569	160806	119331	159527	162342	149239	157322	121209	119302	127511	128573	146211	116465	112212	133241
Q88LG3	91270.3	79079.5	81510.5	75948.6	87154.5	89838	84236	80100.9	75543.7	78958	61872.6	85441.5	75016.7	62793	76561.4	70704.8	80045.4	83334.1	78666.4	95828.9	82759.1	84261.3	92824.4	77007.7
Q88LG5	136572	123691	127396	131793	142145	133141	118199	118760	114581	114875	117666	138495	112277	111601	119161	101110	122411	144164	117906	124077	135174	136582	127979	122209
Q88LG6	150026	167939	153850	138900	153914	156203	166622	158172	166947	159063	145213	149743	169245	170180	170885	187558	156451	134362	126378	153240	143829	141523	152949	155451
Q88LG7	81224.8	66997.3	95886.8	116961	87849.8	95142.2	89061.9	85910	81312.1	85460.3	79180	82538.2	82100.4	75377.1	76307	88520	96478	107276	78090.3	87417.2	94021.1	105662	104961	92182.3
Q88LG8	129510	147025	137212	143247	147269	131628	141991	144507	143479	145398	118080	133547	128441	142982	128085	141702	148633	133916	119796	140962	144454	145862	146330	130212
Q88LH0	22833.7	30065.3	42232.5	16906.4	27077.4	38608.5	34100.2	18276.9	28061.9	42003	18260.8	22984.2	27849.7	25803.7	19305.2	25213.2	8999.02	15297.1	13179.7	23626.3	28084.4	11080.2	19716.9	19791.9
Q88LH1	52965.5	69953.9	66837.1	47387.4	60510.1	60795.3	60272.8	63027.6	60531.2	67284.6	57654.2	64459.7	68015.3	70512.5	62795.6	65986	50307	48946.7	56922	63846.2	76725.7	54595.5	50638.3	58804.1
Q88LH2	186658	478933	479169	413464	100541	136103	408413	291961	111153	315126	63688.8	74969.8	313330	289995	253703	89967.6	49276.4	82460.4	193111	196135	187858	20681.9	27194.1	47642
Q88LH3	139019	71284.8	90529.5	91873.5	99425.5	105557	105389	71006.4	78831.5	111359	69809.5	132191	55618.2	56212.1	73783.7	62054.3	63303.8	108576	137427	110471	85690.5	87533.5	93425	92136.1
Q88LH4	205898	207212	191954	202279	185690	190156	189712	200591	197991	195029	226069	193394	211414	197184	217258	211207	213427	208978	209839	189384	183028	219847	192084	201336
Q88LH5	96509.2	116793	77717.8	103179	100148	116257	155677	88739.5	170296	107212	67595.4	93243.3	117704	112688	73149	30423.3	65413.3	82366.2	36838.6	94214.4	20668	65342.7	27370.6	74034.7
Q88LH6	19859.6	31857.9	20272.9	34142.7	28817.5	31335.1	19709.8	30326.1	16321.4	16458.5	25653.2	25989.3	27182.7	42960.9	18195.4	26721.8	31359.3	27563.3	21922.7	27039.8	30152.4	29242.7	27787.3	32584.5
Q88LH7	14302.9	18617.1	24232.9	15642.3	13068.7	7949.92	32886.9	106697	5855.75	13393.9	22213.3	21907.1	7367.13	22836.1	11801.2	33507.4	7460.54	16248	7785.04	17903.5	95093.1	26225.6	19329.4	21763.9
Q88LH9	88941.5	80505	87082.3	124094	83187.9	78638.9	79178	91560.4	112663	94950.5	84859.4	82338.1	78303.5	42117	68535.6	92698.3	98125.2	92544.9	56316.6	87233	73740.4	80811.5	99002.9	95938.2
Q88LI6	222437	256961	240280	255618	234763	237583	242042	253406	257918	254918	248955	232345	263999	257516	245370	268275	273659	243806	200682	236127	234483	249406	248943	244626
Q88LI9	29667.2	39258.4	36914	37196.8	29900.3	31842.9	29227.6	30150.3	39946.8	28218.1	24967.5	28586.4	32894.6	29649.2	26842	27150.2	29826.3	30854.2	26381.9	30852.2	28352.3	32190.2	31432.8	29617.5
Q88LJ0	199414	178020	197782	229049	191689	193750	172019	225736	178000	209780	206640	207857	243306	205761	218138	223323	230244	214407	110482	190501	175378	236726	209750	211666
Q88LJ1	68698.2	83076	70117.3	74171	74104.6	81062.3	76939.9	71658.2	74104.4	73711.8	75905.1	75722.1	80447.5	86145.1	71558.1	75435.8	77196.5	77033.9	57123.1	61651	67325.3	63070.7	71777.8	68139.2
Q88LJ3	319384	426463	322248	330199	328884	357457	309273	304756	360243	337297	427751	346080	372194	236216	284757	397740	364524	273967	436571	285847	388031	290262	246962	396251
Q88LJ5	89188	46781	65961.8	69309.9	73629.8	80170.4	92244.1	44508.2	56049.2	82714.5	42780.6	93897.6	44741.3	33488.5	50580.9	39083.8	51254.9	83268.1	86790	82856.2	66043	65527.7	71594	61770.5
Q88LJ9	36323.6	46096.4	44704	47567.1	48911.9	36828.8	53283.7	54197.6	49844.5	44583.9	36312	42506.6	44789.7	51343.2	59098	44893.5	62893.6	43376.8	42530.7	50114.1	38039.4	41515.9	51180.8	51055.8
Q88LK1	64831	135776	74962.9	97527.6	83479.6	59956.2	73094.7	70528.3	66203.3	89661.9	94389.3	6126.42	54455	59708	7230.93	42516.1	56761	30230.1	48223.1	59017.9	42074.4	41112.7	48679.8	5737.6
Q88LK3	159912	218659	185224	177040	78719.8	104559	121421	134659	128932	69341.5	93491.8	164497	121296	125300	119122	156272	105225	86476.7	112507	116743	58051.5	94523.7	76372.2	98207.3
Q88LK4	194652	228688	224358	205045	216427	222522	214586	235028	226558	239851	213994	203123	225575	225969	222229	227914	221279	202278	189379	196287	225849	205282	207056	214227
Q88LK5	104344	144981	141647	111360	138125	146806	96587.6	147039	145868	142929	120297	106071	145787	118065	159588	130584	124490	116628	101015	125180	92316.4	91478.9	98349.7	116588
Q88LK7	100908	209478	157829	103420	101057	89320.9	89388.2	111619	87617.9	121641	7012.73	86649.8	162000	20932.4	13515.9	138074	126872	86242.7	98948.9	7930.9	88317.2	8518.69	97343.9	75900.5
Q88LK9	171026	223927	186447	199866	198335	188857	196341	208074	195426	191157	160056	174054	196008	192545	184125	204422	194507	193571	151849	183257	190448	207731	212782	193574
Q88LL0	60692.5	74737.2	35319.9	102838	42155.3	80938.3	28323.4	36730.3	59825.9	46204	29945.8	31184.3	40589.6	28283.6	41576.4	23372.4	44094.3	43892.9	47508.6	36095.7	21923.6	44853.2	39323.3	15530.8
Q88LL2	37238.6	28871.6	30473.2	24807.7	31574.6	30883.5	33375.1	24108.6	28070.7	26917.3	24741.5	33268.6	30054.4	37843.3	29015.5	30404.6	26272	26882.2	34803.7	30032.5	31714.4	24067.8	28829.2	31957.7
Q88LL3	79859.8	84673.2	72404.1	101318	56228.8	59616.2	69526.8	65703.4	70752.9	57937.1	60540.4	84456.2	63418.9	77413.1	21014.5	50954.3	66272.5	101496	46815.1	52439	46106	73525.4	68259.6	50819.8
Q88LL4	205597	207975	204563	229644	202093	211607	213627	209372	203776	196288	191720	198415	199126	222152	195682	213365	224253	214531	176694	199004	195387	222536	221357	202655
Q88LL5	1.98178e+06	2.43329e+06	2.51694e+06	2.91064e+06	2.26287e+06	2.35125e+06	2.33928e+06	2.6131e+06	2.68691e+06	2.35406e+06	2.26693e+06	2.23186e+06	2.34604e+06	1.60286e+06	2116330	2.30293e+06	2.92536e+06	2.74855e+06	2.04306e+06	2.31761e+06	3.62282e+06	3.17913e+06	2.97563e+06	2427252
Q88LL6	730238	797643	786454	721803	764012	751209	738098	850280	775609	796074	854907	772445	785180	771235	818643	818463	774864	773207	753122	752715	795232	743513	748685	761320
Q88LL7	369321	358950	374626	323250	348377	341140	329456	375975	348697	355707	391846	394911	360315	348000	354053	360585	342284	354209	391362	377449	447814	379031	354437	372589
Q88LL8	51731.4	53654.2	53873.5	52490.8	62670	53874.3	46726.6	53536.7	68540.4	66947	69014	49553.8	63344.9	64276.5	60675.3	77235.5	56588.6	61255.9	60733.7	66231.6	51244.3	62054.4	52693.6	55491.2
Q88LL9	686776	590099	644420	776692	740632	574293	671520	710126	700523	605670	644792	669997	622530	609408	674373	632845	755029	825050	614673	589194	642688	871622	664871	609251
Q88LM0	319848	288217	266651	275283	262753	270218	284333	251719	270080	262403	276315	254271	249907	249163	278745	222440	250404	251478	248572	253754	250084	223067	235678	257430
Q88LM1	307918	182118	252136	292399	201246	239978	199325	222891	228543	223874	364634	301730	190791	156295	220780	230566	265546	273944	289097	205153	274857	244363	194186	279850
Q88LM2	210902	127565	172468	198602	191261	213084	208883	138484	156407	204823	126697	212430	128761	107829	131111	135218	142379	188733	221455	211229	205478	189264	203728	177746
Q88LM3	244603	257328	314286	305460	290070	226521	256258	296010	19245.1	229604	231272	323425	201693	227635	256632	267069	377448	409137	316594	273220	392123	441579	386114	356062
Q88LM4	345464	374946	390492	352890	382460	378256	380105	381982	371572	374765	359040	374735	370874	376823	365002	383529	353568	353743	378197	380394	425159	382526	383467	368772
Q88LM5	96899.2	112413	92566.5	106720	101274	95252.6	99595.3	101992	108806	101565	95524.2	90536	111155	103184	99021.3	106759	111611	102330	89298.7	97602.9	95906.5	106358	102608	91106.9
Q88LM6	197943	189028	209535	192213	166476	171337	168942	200398	207727	186721	248154	204170	177595	155315	197946	224462	205096	188420	189621	182723	194944	184577	181804	193558
Q88LM7	227653	249488	246256	252271	249134	252805	244288	268349	251581	261597	257524	253439	247389	261609	271835	274660	265892	264800	231635	243110	280417	277516	282636	241860
Q88LM8	571650	592685	524718	559870	532045	494530	553296	639491	601897	564852	581628	520925	607081	589626	622050	572847	595254	464282	501609	496914	581639	466137	495930	521831
Q88LM9	20279.7	25458	21130.2	24967.9	15218.6	24045.6	18309.1	22632.9	15314.7	17294.6	20532	18327.7	11546.5	8940.2	19944.4	24978.7	16064.7	12266.8	15949.6	15179.1	6781.77	7783.79	10146.7	14218.3
Q88LN0	271698	161951	187988	172253	218994	238187	246473	169646	170969	237911	206606	245077	176022	184640	174275	222837	124059	174243	292587	229405	203518	195337	196996	193455
Q88LN1	345498	151017	205862	217270	230572	240403	259080	146612	175418	259396	145515	296580	138813	113592	157530	124827	151251	202296	284033	243398	209265	174199	197693	201761
Q88LN4	219989	221226	216101	268205	203106	205047	200275	207679	220101	211334	231168	233175	218364	218256	218278	209302	250579	274920	181151	201082	190052	249060	229962	191501
Q88LN5	97005.4	78421.4	67762.7	128730	70091.1	74684.1	66947.2	85471.1	57575.4	65956.1	60975	82734	68376.6	87797.5	67321.6	82335.3	144110	113259	79990.6	80709	59428	125259	97359.9	76757.3
Q88LN6	244976	105974	153376	147094	168614	179885	191403	129489	124831	191216	123023	214769	99319.4	86320.2	130869	109979	104516	151182	266276	187251	157886	173777	162485	162106
Q88LN7	452986	441322	534944	547730	595249	533016	548367	440530	495085	427509	445028	509429	404376	426101	472355	440000	513466	507424	472027	565034	485320	499284	524010	544875
Q88LP4	113676	79426.4	120997	64298.8	122720	115284	127618	1.39554e+06	82386	96166.5	855516	44475	57939.6	75075.8	51242	81042.1	56322.8	348927	66381	58882.6	47919.1	6940.89	46259	43884.8
Q88LQ1	180375	89441.8	126350	134739	146090	157240	158602	96906.6	108403	150159	93353	169982	91686.5	80438.2	98697.6	87250	89193.2	131257	185141	152546	123093	134102	140402	125449
Q88LQ2	251409	216777	226535	204110	173199	161565	145394	194820	201966	225616	268270	236556	204147	244726	222163	238832	180688	141474	230289	184327	237347	149871	137422	190387
Q88LQ3	148970	138863	154488	182077	145589	151223	147946	153539	159036	145539	162759	171710	144617	155422	158488	165193	180928	189161	152256	157366	188819	189948	182539	162676
Q88LQ4	27417.1	6177.95	50020.9	8370.89	31526	46300.3	27578.4	22189.5	17772.4	41362.2	9721.38	13754.5	15260.6	25841.8	16685.8	17240.4	8128.18	5980.92	14773.9	34207.1	15868.9	47198.1	9620.42	42273.2
Q88LQ5	225698	214978	213456	219546	215820	201611	199334	244724	226635	200459	233351	218133	208140	175758	208441	221593	228913	222871	234858	214196	251048	243744	203353	216758
Q88LQ6	46814	64266.4	59391.2	75167.7	59238.9	63069.9	57457.7	75508.5	58708	41185.2	53722	47700.3	48469.6	25909.1	47386.9	50651.1	79146.5	88071.7	54181.5	59883.6	59955.3	82473.5	70503.1	53574.4
Q88LQ7	285700	247890	277356	322353	265152	262671	273300	281405	266672	261719	240933	289129	266478	259660	247706	264824	316177	339460	230461	276809	285374	322110	293171	282544
Q88LQ8	180309	45188.5	136200	195388	146202	161083	192999	117121	140109	151587	55205.2	180671	65777.6	25169.1	48501.8	40449.6	52267.3	180633	159518	128887	132345	161822	144066	138217
Q88LQ9	156772	143532	161715	213900	170959	165286	155431	169734	168026	155926	138895	161239	148000	131825	144360	139384	204666	238702	124471	155478	177826	208840	172198	146497
Q88LR1	379602	411898	389500	366924	401598	391427	381677	401121	379474	391309	396128	389907	394322	397313	402613	393934	377710	358848	406488	388699	414891	373655	372187	391910
Q88LR2	137537	145922	120457	172974	136985	132403	91377.9	138778	111673	130657	143791	144791	105969	158816	104822	144106	177619	167473	116078	147485	106818	170330	144339	115550
Q88LR3	185158	190824	181377	225658	180375	184959	190470	197363	184678	195052	158802	177700	182862	188246	166828	176326	240386	223502	136289	182428	150594	213399	207509	164326
Q88LR5	26365	23763	222.077	11618.1	21034.3	14456.1	7176.67	6616.04	8830.65	5105.93	18127.9	6128.94	9980.69	6073.18	9405.68	8515.3	5595.99	2968.3	9936.9	22852.2	9251.25	8450.14	3596.3	9358.38
Q88LR9	487938	383626	441351	536524	413602	424828	409523	539633	457426	421579	495148	464464	383127	265252	432645	422530	487479	482218	427416	422299	606252	607873	502147	439180
Q88LS0	621227	691780	682959	765211	719061	693211	663666	774568	774838	662809	655059	684026	740967	653853	689158	713733	791036	781793	611099	688426	1208612	955983	810734	715400
Q88LS1	133919	140445	130342	130613	142012	136158	139833	135910	110218	147914	87759.1	109227	96675.2	145001	123869	145406	124021	137426	62633.6	106272	91657.7	117221	115503	106933
Q88LS3	161891	62135.1	120532	166428	131825	173164	155389	97317.9	103849	134983	69614.2	151933	74744.8	33151	83909.6	75515.6	95455.8	148839	163230	138492	111480	126035	133881	125442
Q88LS4	19194.5	10209.7	7778.56	14020.8	10823.3	10579.1	28278.9	16315.6	14003.8	24716.8	15668.4	30288.7	15008.4	27789.9	31686.6	15919.9	12915	15850.9	12580.1	16405.1	23025.9	13606.1	14584.6	22902.4
Q88LT1	11115.9	12131.7	21772.1	22165.6	16352.7	10662.1	22172.4	17508.6	19703.1	16358.4	14759.8	13149.3	9043.19	19400.8	7010.12	20622.2	21076.5	29411.4	10546.2	13393.4	19921.8	20077.4	22484	18316.7
Q88LT2	263379	261702	257282	249466	246985	238055	237461	272732	253152	248974	258088	255808	246646	248156	253445	265624	261097	268666	255380	252489	289173	266639	259387	262913
Q88LT4	65999.8	50791.9	61744.8	76788.5	88335.9	65931.8	70143.8	83596.6	64822.8	75124.9	68637.8	55902.6	67505.5	63432.4	88247.6	80286.4	70563.4	67968.5	64058.2	74377.7	74420.4	84116.1	45471.2	78406.5
Q88LT5	205564	186105	184397	219214	195635	193643	184623	213712	191000	188768	186711	208999	187437	201509	199943	191279	214950	229209	191352	195871	206460	244731	226863	200195
Q88LT9	218628	103529	148681	164816	166193	192553	190533	107037	128699	195050	102964	203788	105597	88579.2	116264	102749	113033	160892	238897	198622	173366	168986	173418	164637
Q88LU2	361123	302503	329842	201924	274752	290650	256362	299230	296525	292731	399844	369201	281055	337553	344787	357676	264454	237193	392848	328268	346816	207942	257693	342626
Q88LU3	113694	108601	104670	99268.3	106004	105664	103054	106818	117803	117231	126084	106010	111534	113754	123744	109452	100993	109451	107681	106462	112874	100022	85598.7	108564
Q88LU5	117327	114587	115495	111201	106514	110844	108388	115169	112718	114801	127490	120399	114623	116424	114481	120071	110377	107836	114025	111732	122490	119247	110203	110622
Q88LU7	303966	266336	294599	331910	289165	283124	291985	282942	285655	267954	292991	304867	276722	252518	291745	264350	288474	305561	279629	303729	304393	307648	305425	324931
Q88LU9	87928.5	98779.9	107199	126751	99704.1	127250	95602.8	87162.5	86257.5	108264	98928.6	94806.5	61908	69175.1	58872.4	63913.2	75733.8	91184	84673.1	113910	92987.1	90639.4	99140.2	81925.4
Q88LV0	102567	111963	107456	163830	101850	107428	108243	103199	106199	103404	101928	99831.9	111945	126637	99798.3	111684	146150	156553	86910.8	84038	76979	153402	125465	90380
Q88LV1	289453	281880	303835	345091	314033	292954	274357	298880	300860	258562	270589	318026	258037	242545	264313	281444	324242	339583	257650	299116	364246	347335	327685	326249
Q88LV3	115406	119870	115726	129870	118864	127851	110112	117664	129496	117221	111880	116738	117730	101319	111811	124550	120595	113657	111296	116115	137894	110376	120451	123129
Q88LV4	256459	258772	252086	274098	277565	270980	257254	289574	287013	265289	269233	264897	275781	271577	278959	266630	284697	284463	265796	267424	311155	282555	280320	287415
Q88LV5	234960	231560	213447	254950	211449	214950	217962	233480	202621	227628	272296	229110	241838	239367	235959	236974	268223	277215	196302	201682	198694	222331	231387	213815
Q88LV6	143153	124594	115220	210250	117931	126741	139149	129528	126358	127629	113236	136167	133704	154154	129931	123043	196934	210760	106600	115117	97240	181432	152314	108960
Q88LV8	91142.2	47321.6	44117.2	48474.1	51904.4	66334	65990.4	41021.4	41996.6	63158.2	41543.2	65326.2	38947.5	33681.1	46704.7	34915.3	32116.4	50133.4	72488.2	58487	43697.7	47586.4	55122.5	44206.9
Q88LW1	167654	154144	163301	155988	155862	150965	150567	160799	165098	152028	170001	163875	145028	141584	159577	167059	154354	154147	162511	159084	161706	163497	164636	150520
Q88LW2	240579	244105	253193	241141	222774	224261	212737	231312	237358	221181	241579	257583	234612	221583	236033	244015	237344	259945	249952	245701	284342	253996	246790	252674
Q88LW3	924538	396306	634650	839758	732474	862838	855458	436528	558032	738331	407193	951298	374885	314987	445160	389553	496588	847058	904224	917697	758738	840507	871349	666331
Q88LW4	132561	85253.6	58519.9	8547.99	9369.71	49873.6	22473.7	84820.8	45942.4	36642.7	91924.4	85503.8	68584.1	13633.8	82343.1	79179.2	8053.29	57268.9	92880.5	48022.3	16016.4	53788.8	9709.88	94101.6
Q88LW9	176514	188118	186732	186601	176587	188395	180480	165514	172595	154995	151190	162248	167163	171958	161299	171082	198758	135298	118952	149087	174414	165226	180958	144695
Q88LX0	265007	242400	262224	247558	231278	243099	239162	244205	250963	246630	279397	275770	235114	238556	254948	254107	249724	242683	255630	267341	274440	255479	244697	276537
Q88LX1	143931	114418	136899	160278	155629	126814	134251	133576	139349	129321	104040	132292	115861	141828	131222	123192	146889	157444	109266	132248	134591	158331	142613	127357
Q88LX2	147849	75944.8	115851	125914	121787	139259	131187	61278	88958.7	146760	69102.7	150438	71475.8	62885	69513.7	57469.6	79895.6	117224	152089	143299	112231	113911	118205	108601
Q88LX3	36974.5	18821.6	28609.9	7235.32	41460.9	43110.7	38745.7	23734.3	16779.8	43054.9	27728.5	38023.6	24927.8	11421.6	17872.5	22718.3	23179.1	18808.8	44343.8	40419	36909	32368.2	33937.7	28159.9
Q88LX4	13753.1	21279.8	12668.6	18030.8	12578.9	4329.09	5584.58	16995.3	6693.27	9210.91	20243.3	24361	9725.19	6781.88	10503.3	11881.2	3982.3	20968.7	8898.5	8531.52	10089	13779.8	17263.1	10308.5
Q88LX5	140857	194359	156511	178932	164971	191777	187803	187433	158891	177938	145004	129692	185349	178707	153753	160260	196775	191310	116577	142864	136244	163405	147440	125168
Q88LX6	60592.3	60685.5	57865.2	105516	58880	59989.9	57023.9	60755.5	57829.1	70058.5	69275	66554.2	51117.8	60491.1	46623.2	66461.9	89751.1	110827	60376.8	63417.3	55917.9	93792.5	72310	54737.6
Q88LX7	281268	281373	264054	352535	277302	277288	270901	293263	310273	277733	271599	272819	276687	288512	273142	267682	352795	364355	223300	262972	242850	359815	316535	266705
Q88LX8	353809	356268	344114	392470	346471	354699	345089	362191	357424	354240	358068	342376	360611	359698	352445	372681	415072	379263	337826	326386	364093	377052	368349	324599
Q88LX9	27720	36471.7	29741.2	34892.8	33585.1	33317.7	42617.3	33802.9	31626.5	40193.1	36422.1	31091.1	40372.1	49286.3	31107.7	29574.8	27366.4	29930.8	41404.3	35722.8	25132.5	29298.4	27519.4	27761.9
Q88LY0	63854.2	51983.4	49419	62712.1	63322.7	60047.2	61592.7	49884.8	56521.5	57171	49586.9	63600.5	56573.3	42512.3	53308.2	44488.7	52784.2	62851.2	62818	57622.4	57542.4	61869.9	56000.1	57727
Q88LY1	232376	253623	255482	240348	245321	251343	237808	233283	246254	247417	242711	256090	256249	240646	249537	257288	242429	237635	227875	248457	253867	231556	244582	244623
Q88LY2	328226	351999	394248	428106	380546	373835	423182	349094	381222	382805	319560	347676	357266	358543	299855	305099	450002	372968	341817	373446	414129	513076	481307	373537
Q88LY3	69480.4	60441.2	62612.5	140382	67768.7	71443.7	70223.6	73300.5	67880.3	66939.5	64398.1	73545.1	65169.7	62113.6	58449.6	66552	117537	129471	66375.8	61830.7	69808.6	122192	103450	66181.1
Q88LY4	127936	119987	119401	182273	128676	126272	124369	128703	120578	114534	115415	131154	117693	115786	115067	117809	172918	184972	113003	119000	130864	188259	170596	118606
Q88LY5	196104	173183	156110	328912	181523	174668	185383	189567	178543	165121	180572	193167	173133	217798	160412	170523	294298	331491	175171	165337	164400	306616	269685	162692
Q88LY6	261303	222165	236889	257890	267431	226317	237734	248590	246106	248360	222622	271418	216998	251077	258566	272098	283752	251743	232900	257974	389374	365314	313989	262713
Q88LY7	237499	239182	221648	235397	231364	209231	216966	226529	227565	225831	235911	217075	230353	224555	238438	232542	222052	251896	213121	224555	205764	221330	210998	220385
Q88LY8	206501	199349	188357	247173	199408	191536	207114	204205	186945	175942	177666	190458	188555	200781	196156	196877	203684	239643	177985	188935	167646	203801	203883	188943
Q88LY9	229478	242526	232979	122304	217740	199130	193838	200256	190558	225769	178202	248630	216388	271624	209947	251341	140036	118508	200646	205746	230248	110532	146534	180664
Q88LZ0	218202	198542	203497	254466	222290	211896	209941	210829	197643	198371	187764	214506	195793	186666	184390	198144	251278	254568	190110	202082	217811	268297	245190	196099
Q88LZ1	325176	279104	293253	469801	303126	281104	294056	319405	299866	300721	321401	327734	290468	324558	278768	326735	478397	458123	317590	291845	330354	473001	439650	296495
Q88LZ2	295870	303120	296675	317285	279704	299129	283745	286956	297292	306414	320314	316270	290862	303579	301750	310571	324744	317225	295722	297216	317912	321052	316967	307285
Q88LZ3	244443	229158	256586	324555	252113	212787	230633	249287	254481	237175	236916	243741	193029	217640	183876	243835	335865	402129	205554	240794	324246	465250	322957	215468
Q88LZ4	308706	327099	312744	429780	310234	302764	298942	352766	343977	310689	322633	298779	322603	279723	318346	356631	446803	445613	276124	291264	332129	407872	372690	312280
Q88LZ6	155967	151535	148804	167312	156256	164075	160400	153295	152214	160414	146030	156165	156563	160068	142833	149536	158358	169930	152125	148294	142415	166975	161603	137139
Q88LZ7	113307	104297	93021	129948	116471	105765	103632	101662	92872	98866.4	102025	107058	102009	113493	99027.9	110558	113353	127858	103101	99027.3	103596	120939	106200	107836
Q88LZ8	451057	242806	292004	216428	416207	393227	402532	215866	267056	426508	212300	437423	253845	235800	226713	233893	162826	224328	440344	354399	300336	218328	235506	284804
Q88LZ9	155477	152508	156530	160167	158137	158522	155642	155647	152729	150960	156765	154548	152229	153936	153044	160429	171665	163773	152914	158422	162887	166239	172675	160337
Q88M00	165160	155887	158221	180978	161250	160319	154369	164084	159770	157419	162041	176635	161593	158767	156623	160064	171237	175875	144788	153873	184127	190629	179846	146078
Q88M01	63143	68855.7	69831.2	70752.8	60667.7	71089.6	48522.3	61692.9	68255.3	54552.2	57035.7	56230.6	56851.2	52753.6	61957.4	66156.9	48402.7	77700	45715.3	55518.6	54320.3	55714.3	54779	51106.1
Q88M03	725733	751326	796600	856233	814470	788196	780828	808173	801081	769594	756545	819091	747138	690587	753093	809248	890076	908842	777278	806340	1.08901e+06	912056	896295	815848
Q88M04	256969	278233	268501	249754	257537	259463	254990	262826	262434	262220	280377	253582	262930	240799	277942	266231	274565	250806	261178	256079	276818	254734	254767	261314
Q88M05	243007	234638	252746	241901	252934	253539	241217	236100	239383	232763	230867	249303	227330	203995	241185	236398	229911	212012	232692	255048	262660	244429	246094	264682
Q88M06	152804	138679	140908	160106	143949	138598	133155	147204	141131	140184	147623	148686	133936	142580	134324	141254	147950	146656	134288	145248	161595	153635	151354	138058
Q88M07	381848	372348	378632	493575	400934	388397	384904	394745	377073	370380	364656	381135	358935	333284	340297	364720	478049	479067	340988	360975	423671	463490	482200	383394
Q88M08	234836	225533	231398	243260	242238	240962	245942	220573	228964	219856	217276	235838	223285	214680	223126	215755	236084	242517	237699	234906	238303	253884	254191	227583
Q88M09	110893	137869	106580	152533	120098	113283	123610	115867	119416	118128	121212	108600	133661	137052	125302	126163	123481	139004	93159.2	124984	88989.6	132057	112653	96401.9
Q88M10	219123	241111	237087	216734	236489	228385	231053	239305	227919	227619	213349	226412	225405	234519	217798	242259	216358	193664	213401	226792	242109	197391	224083	231088
Q88M11	178328	163346	178213	201976	171092	171502	177278	163629	178066	167360	182121	195678	158855	149278	154681	174461	187372	204865	170359	187691	201604	201525	210930	182883
Q88M12	349642	405637	372644	342501	347963	344989	327093	361693	372850	353693	387287	339070	375190	384224	374087	383878	348482	324758	359521	358067	331713	332628	301735	352355
Q88M14	117820	58527.3	59767.2	74017.1	69435.5	77277.8	66831.9	45725.7	53890.1	79056.2	56680.5	85388.9	37800.1	32778	52391.2	42175.6	30767.1	53866.9	90355	90057.1	42474.9	57143.5	45979	48428.7
Q88M16	120804	103228	100668	144605	103540	108962	107218	105528	118018	133387	125868	112854	107934	160483	115668	150049	120642	113289	150149	124373	88472.5	128845	101589	115876
Q88M17	136794	123410	127783	137268	128928	133381	128656	118593	119637	120223	133108	140029	136092	117151	127315	128468	142377	148579	138235	134878	168751	139614	137845	145519
Q88M18	544856	537844	505072	529447	482176	493138	490786	563530	525180	515035	547368	493554	530822	497625	522650	503562	532862	505904	504702	512735	554369	561055	482228	495385
Q88M19	254781	247182	258853	239020	247998	244060	248560	289614	272780	240931	244170	233466	258596	227678	272470	265706	265929	245838	235224	237987	258789	265647	238258	252429
Q88M20	183133	158723	160524	164850	158590	171312	170572	174312	153472	152662	162242	182079	159276	160822	173126	150320	136067	168876	167321	165821	171523	175476	162732	171152
Q88M23	155275	163940	161113	179471	158834	167510	155145	170606	160629	160234	159199	143929	159630	163190	153977	149437	170915	161752	151195	152014	148507	175310	167199	152455
Q88M24	122886	122861	151210	157426	61272.1	91772.6	106491	148706	188853	183180	74369.6	100360	103798	28421.6	73311.2	58706.4	46224.1	59299	20786	89514.7	16598.6	88532.3	44234.8	30430.2
Q88M28	168077	183384	158767	130071	159488	152798	124429	177340	164168	167062	185869	159409	177310	168720	182631	166321	158515	134639	150592	155751	146590	139237	146391	154296
Q88M32	510751	358627	469663	340840	545412	609706	630056	284135	398188	607687	241059	567999	352106	387806	322538	337796	258619	355995	553160	545574	455918	342229	433114	446104
Q88M33	238214	130778	196592	225267	249207	275860	287391	100463	158752	244817	54286.2	251869	124605	94604.6	116921	101007	139628	152224	212028	243816	142928	132258	225919	212991
Q88M34	70453.2	32735	42532.7	42385.5	42230.8	34877.5	53129.7	73116.8	55247.7	46462.2	46516.7	44573.2	42166	29455.6	43178.1	29788.4	50172.2	45176.4	37423	33848.4	56758.8	44672.9	46812.3	26392.9
Q88M35	21154.6	14301.6	12659.3	7227.97	20114.6	8673.24	12450	6533.65	9234.41	6881.57	18956.8	18626.6	7174.76	6350.86	9835.74	8142.98	17288.5	13845.5	24366	14871.6	7890.65	215.612	5691.43	14104.3
Q88M37	100691	66926.4	72776.4	97211.5	63103.6	74876.5	57682.7	82562	85097.9	75930.5	61792.8	89218.2	71986.6	13933.9	59865.9	52831.6	77179.5	115444	47827.4	50973.6	34720.2	112173	87177.2	19532.2
Q88M38	36140.9	55816.8	20579.8	50651.8	44387.1	46572.7	79234.3	28884.1	33380.8	54282.7	36483.4	27039.1	53155.9	62125.9	28863.7	58972.2	58500.1	85504.4	34290.7	23991.7	13835.2	39239.2	42269	34846.4
Q88M40	159745	106505	137268	139396	139690	149114	159749	117541	124151	144829	117648	151496	92647	102768	107607	110404	119167	129132	175039	151393	150646	145906	156171	139151
Q88M41	113289	105683	105146	70804.1	106938	95643.7	84333.3	95203.8	91875.2	109869	103270	98083.7	105779	107675	106827	107328	78522.2	69412.8	93844.9	91442.6	83186.8	58212.5	78079.2	97033.9
Q88M42	307534	319361	312968	313593	315552	307334	299786	333400	302742	314118	321728	314528	310096	300923	314651	320565	331001	319184	298481	303994	348651	328353	326204	312386
Q88M43	270227	308466	286840	280752	257624	264449	262009	284428	283363	309304	343809	279906	294921	312018	320462	287378	288125	264915	304866	277260	289883	261221	273167	298449
Q88M44	239624	231250	239189	291189	238636	236266	239555	238332	244517	237719	219479	248580	235385	250613	225037	233669	279492	296804	208576	241018	235619	289334	287471	233725
Q88M46	168249	83569.2	96985.7	135519	125848	144235	148114	70648.5	91095.1	136885	63888.8	138932	61521.8	46702	75177.9	50240.5	57786.1	84856	161297	125067	116825	59511.8	105078	105797
Q88M48	244057	231419	217534	206454	223930	220404	214928	264282	215658	215554	241293	210530	219059	223299	243444	225197	208026	208667	245427	218776	234574	248065	222758	214343
Q88M49	30382.8	87968.6	29450.5	90239.7	42184.5	22903.9	19657.4	87692.8	50424.1	70763	73226.5	43716.5	57933.6	22175.6	21267.4	18595.7	57769	20970.2	65590.6	42865.8	19087.6	11431.6	7185.71	16069.8
Q88M53	141441	106945	123564	178975	117100	126349	124698	152086	137355	134077	127075	127800	133466	121377	139267	136661	180516	119823	88774.9	129848	118016	206606	154523	116229
Q88M54	338311	336961	349700	323769	334180	332885	323863	325279	350007	331591	319286	353672	340879	335048	342557	333106	328346	334197	310443	353351	394972	328742	344242	356744
Q88M55	366051	391101	381813	366519	389195	383773	388227	384121	373425	380835	382881	371818	384057	378777	385780	382581	367707	354306	397057	380782	384516	370964	373654	372433
Q88M57	321406	306831	208131	236750	284109	272269	290114	289658	268322	306763	322289	83521.9	325537	359274	61166.9	274667	204713	169378	51048	204005	96295.5	132002	118951	206940
Q88M58	181922	208896	205036	202650	205771	193400	184853	211950	206180	199133	189787	177062	205938	172114	195413	196736	230345	218795	183708	199736	212161	201549	195865	199877
Q88M60	422140	229114	315543	358851	360503	396854	376633	259534	272317	378839	233431	415102	227998	206017	244245	235614	255640	370238	434336	393332	420093	377822	383765	316177
Q88M62	127398	129281	118173	109941	114530	121216	101983	115091	107355	101964	110837	109004	94264	128954	109876	104624	91210	28022	69829.1	86258.8	82364.2	73897	78179.8	81705.1
Q88M72	336286	331257	358902	338610	328987	326702	306484	325713	337045	334176	359976	366197	315251	334520	339281	352187	357422	330350	344409	345202	410640	348396	348328	353725
Q88M74	103715	35449.1	51806.9	59679.8	82025.8	81065	66844.2	33081.7	39822.9	64382.2	37385	90633.5	30011.5	26202.6	34462.4	24110	25445.9	35678	99580.9	91265.3	45704.2	38439.4	70981.6	63661.6
Q88M76	22593	5511.34	30286.5	13245.9	9902.01	47316.4	50533	5720.18	19442.2	30850.9	8156.21	35606.2	6300.74	8969.87	15661.1	9645.48	9176.31	20258.9	41627	23184.2	23479.4	7892.88	25320.5	12744.8
Q88M77	88324.1	90031	88339.8	85261.2	84419.6	84375.1	81434.2	83389.5	91442.3	88559.1	81445.4	81357.5	85306.7	91449.8	80640.5	82296.9	91483.1	90271.7	67793	78255.1	64550.3	94638.1	75265.5	75687.7
Q88M79	123314	46392.4	91253.8	102507	101475	113144	115930	44967.6	79822.8	114816	47077.6	115356	42908.3	27105.2	48479.6	40385.9	55009.5	97459.9	109863	118965	75286	97698.7	93607	92916.2
Q88M80	26490.1	25173.4	13460.6	9875.06	20018.7	21857.5	15664.9	26721.6	15285.8	19313.9	15782.3	16936.3	12172.4	22983	19965.1	20825.5	4099.07	9246.37	9848.67	9239.66	10820.3	10419.4	13076.9	16501.9
Q88M85	176175	179870	178930	219922	196091	188397	202494	189906	185434	168757	171422	181157	177804	166755	169976	182565	222348	208740	150105	169747	198381	210220	215844	210507
Q88M88	86741.4	68741.7	69961.9	63991.5	71721.4	71145.4	60469.3	79268.7	76924.8	71586.7	69139.3	74894.8	70702.6	71154.7	65759.7	69793.2	63541.2	71807.4	84703.6	74304.6	96600	80349.7	67706.8	64594.4
Q88M91	60834.2	95481.8	78083.7	26098.1	73337.4	65701.1	57104.6	87261.9	57814.6	97576.3	89112.6	87814.7	105233	100380	104599	80668.5	21319.9	16243.1	79311.4	60377.8	13613.5	14712.6	10782.6	46954
Q88M94	31182.6	18386.7	27686.4	15713.9	21445	17699.9	13866.8	23100	20792.5	29322.9	13995.2	36707.3	25116.9	13009.2	14757.2	6612.28	14673.7	21724.3	14305.9	23070.5	20923.7	16642.8	19590.8	6512.93
Q88M95	54642.3	52014	62266.4	65658.5	60672.2	57554.4	57816.6	50136.3	51889.4	52279.8	46445.7	60081.1	48260.5	56345.8	49606.1	51228.7	51211.8	56407.7	47124.1	64703.6	74197.5	54757.1	49189.9	65208.2
Q88M96	13065.8	13823.4	31318.1	68768.8	24421.3	26197.7	5874.73	28104	29505.5	15221	13317.5	38324.3	4729.31	3985.38	33241.5	26727.3	36091.2	65942.1	19000.1	34807.4	33891.3	77967.8	51917.8	55405.1
Q88M97	175721	155219	178917	189568	159570	158923	151967	135962	186707	149609	141806	159587	130159	131994	149761	147253	155079	179575	109840	157045	125231	171233	171728	151387
Q88M98	43328	28165.6	34605.3	67165.1	39965	37740.5	34070.3	47482.4	34014.9	32713.1	31406.8	40314.5	30570.5	26885.3	37027.4	49806.9	51275.8	58627.7	38067.5	49010	33390.8	81967.5	66889.2	49303.1
Q88M99	124302	68477.6	91344.9	76535.4	100085	139512	105924	55655	77955.2	123087	49059.9	142925	56111.8	71663.4	59807.7	52040.8	77317.4	89526.5	152952	141377	109637	101486	106067	117771
Q88MA0	39680.2	47696.5	42317.2	47003.1	58165.4	32003.2	36400.2	63726.2	55691.3	20267.9	27536.5	53245	20280.3	23725.7	49092.7	37723.1	45410	43094.1	42284.7	33852.6	58965.4	65876.3	64244.1	36779.2
Q88MA1	275219	314591	304293	215585	263404	300136	264745	286007	322501	334718	337108	337341	288170	278208	267006	293054	268042	252288	267972	286987	244524	228538	244791	246924
Q88MA2	169266	177020	178553	193259	169017	171550	166773	166920	170055	178757	167623	170885	166143	157775	162959	151948	173534	183837	167517	176814	169797	180901	169693	173990
Q88MA6	61793.6	77460.1	76210.2	68124.7	70726.4	75596	81062.3	80998.4	76032.2	81708.4	66820.5	73734.4	65967.6	68667.6	68042.4	83762	73262.9	52481	58239.4	68050.8	63028.7	83819.3	65335.8	61459.8
Q88MA7	53161.2	15196.1	25602.4	31865.9	26630.2	27986.1	27797.3	17478.3	24031.3	42253.8	24271.1	48171.5	22036.8	15047.3	19277.8	26397.7	12182.1	30809.9	62401.4	46870.1	37301.7	27918.8	39647.9	35269.9
Q88MA8	234461	268371	256499	209127	250469	257245	260267	263912	257705	274515	274574	229649	277293	262748	263877	255485	240867	250871	261448	251619	244082	226963	227659	247126
Q88MA9	169958	180040	180262	169615	180112	172244	176380	191634	181520	177917	185431	188046	189968	199542	201272	182829	176573	179315	186928	182679	213470	196301	190942	182532
Q88MB0	130776	143429	145360	199005	133792	140995	140202	145395	160718	140751	146797	137256	157531	139504	147046	145349	152281	155148	110677	135094	135744	156399	146305	124735
Q88MB1	209909	217038	205868	204491	210733	209661	216908	215605	214929	208587	210243	201007	220327	172450	220455	213437	209055	200478	210219	210262	222762	210945	209827	213690
Q88MB3	132574	104034	98631.6	108494	101230	99464.1	96237	134074	93829	99876.4	151162	113625	97480.4	95847	117984	106386	89768.8	118308	134514	99984	95511.1	124945	113624	98022.1
Q88MB5	126998	92935.8	88696.8	74624.8	93615.6	93284.6	86851.7	109702	84612.9	85137.4	117626	102899	88515.6	87066	105043	93681.5	76781.9	86933	134472	102800	91906.8	89203.6	80826	109583
Q88MB6	282862	278619	264228	291184	278189	278663	273764	287968	272731	277744	278442	285789	284417	275191	288736	284973	273825	308270	261843	262349	279089	279703	278980	274228
Q88MB7	250854	246021	242906	208153	240383	246352	201732	236936	232620	242859	252406	242791	222545	222045	209437	207377	236789	194091	223880	229804	201160	132481	178984	190767
Q88MB8	176773	192188	166830	178026	173667	175031	179151	178353	166238	174681	183770	169833	185791	185421	175668	185079	175043	177984	164298	161526	153904	178442	172621	153048
Q88MB9	72324	72892.4	71643.8	82587.1	78505.5	80350	82433.9	76050.6	75407.5	68726.5	64970.9	68344.6	74940.2	68472.6	71730.8	77019.7	80354.8	77192.4	72919.7	70055.2	65080	84308.8	74848.9	68085.8
Q88MC0	141168	126880	137619	135395	133188	135629	124256	134109	126295	122619	141119	139562	123105	114506	128599	123058	122637	132267	135307	134231	131055	135990	130150	139396
Q88MC3	60208	26627.9	43581.4	47511.7	58503.4	59758.5	53192	32798.1	40284.4	53523	27867.2	62628.3	28130.2	25091.8	42186.8	28309.8	31162.5	51083.9	74712.8	59890.1	48631.3	50379.4	48934.9	48880.7
Q88MC4	48407.3	45048.6	55808.4	82976.5	43782.2	39519.3	53981	59035.7	51266	46806.4	57631.9	42108.3	46179.2	49596.3	47883.8	55357.8	64133.9	73084.7	42846.8	37489.4	29930.7	74248.4	54916.6	17479.7
Q88MC5	116041	123748	114782	102256	113546	117739	110747	121529	125336	115498	116747	108650	117106	110567	111948	119247	105546	106186	114943	108313	118323	106990	104033	111634
Q88MC6	255485	77099.8	135519	119574	131977	140546	83448.8	62381.6	124102	75345	57066.2	107643	57056.6	42017	59237.3	70352.3	79086.1	123167	100472	127549	115833	101438	114526	122695
Q88MC7	164571	96549.1	128900	158013	142160	155673	146985	94877.2	115111	143715	83499	152346	82591.9	75044.7	84539.8	78794	104148	149770	154346	152821	124939	137081	145288	117664
Q88MC8	460772	576447	527219	507185	502088	486316	485719	545201	538321	557205	504447	493254	530013	513352	539917	555743	508404	495257	468731	499164	567527	471476	483591	490365
Q88MC9	95730.6	83070.2	88971.9	97059.4	81937.3	86823.2	81154.5	85250.7	84326	81855.2	101091	92019.5	87800.8	81089.5	88949.9	88144.3	82474.9	92260.3	74578.5	91492.5	95660.9	83536.5	86582	96199.9
Q88MD1	49664	47316.4	85958.8	51171.8	34991.4	27020.6	29377.9	82634.1	44902.9	44723	58623.3	90360.1	31277.1	21837.6	37682.1	80958.4	51585.4	44099.8	30239.9	29998.8	33380.6	30137.5	51301.6	27493.2
Q88MD2	145554	141150	130942	116313	128463	125019	130779	128574	126099	137591	144824	140107	137481	132965	141097	143398	117898	132105	145241	129026	138134	125982	114302	142110
Q88MD5	471940	488944	475060	490062	522751	492291	500470	518575	475907	471108	443951	486691	486514	465053	452935	503663	545679	481513	403752	451583	504076	483205	512365	446760
Q88MD7	80614.8	26077.2	70480.3	94076.9	90621.5	71726.6	73242.5	42028.1	50898.4	55875.2	40074	73340.6	18197.5	9418.6	44818.7	42998.4	70483	91203.1	108798	84720.5	164568	123078	118494	70799.6
Q88MD8	239885	221770	232572	232640	221393	223136	208083	221608	225934	219751	238110	241328	211417	204550	228972	231482	221313	229117	220805	235168	252318	240958	217435	250312
Q88ME0	358621	352137	342750	305040	329033	344088	326981	357249	376106	339293	354295	334558	350871	352260	332531	375210	316040	315028	333936	358418	376354	347314	351443	350515
Q88ME4	276435	292152	292246	316649	283782	292767	278174	284114	284016	286464	282773	284086	288253	267949	282910	280616	302549	335894	274326	291902	294147	298344	310134	293604
Q88ME5	31137.1	33279.2	28273.3	40010.9	42876.1	35552.9	26056.6	35089.9	23367	32872.9	50388.9	31241.2	35427	38259.3	46626.2	39838	27893.7	19664.5	47030	29215.1	36914.4	17631.2	24534.7	33918.2
Q88ME7	166125	163461	170020	189488	169788	171729	171256	156068	167051	163734	164270	175079	155910	162170	165141	160631	175278	189438	163207	177106	163430	182677	187178	167279
Q88ME8	512693	457456	448925	449818	470514	454313	433120	504300	447735	447237	509663	480119	452762	452331	509544	463378	452802	466882	477026	473986	462396	473369	441838	445646
Q88ME9	79007.6	81740.6	83348.5	60313.7	84882.5	84735.2	79013.9	79623.5	74869.2	80354.5	75897.8	82443.7	77051.5	79426.3	77296.2	76665.2	63882	49459.5	88745.4	73543.4	73932.9	66936.6	70830.8	71575.8
Q88MF0	155699	146171	149220	161166	148465	148626	172397	150464	150821	160900	168825	157808	150438	164135	154862	153008	150292	131331	148473	151408	156531	154647	121989	135306
Q88MF1	206117	220713	179642	155573	137829	90732.5	134544	174980	174244	162847	252134	214161	185631	219730	188807	253780	163247	134229	183334	186038	184582	152378	115507	151049
Q88MF2	129350	125568	125606	132008	119641	122149	131365	119322	118261	112543	125822	125294	118923	129126	127815	130620	135117	125575	112673	120748	120040	124786	124630	129390
Q88MF3	202572	206665	191478	180777	194856	171408	182370	194094	174504	194434	209965	213310	197378	176925	197800	212698	179386	215774	176616	222722	221034	203998	175928	215291
Q88MF4	178481	183015	187415	190649	173190	168075	166920	173946	183429	193966	188174	180872	162475	183393	160830	162635	198638	216931	189898	172799	167230	186350	192802	165223
Q88MF5	285888	270345	275261	235323	266196	256136	256860	263367	251104	262786	272933	285954	258422	234093	264082	291303	262848	235159	277572	271351	305950	264904	246028	280580
Q88MF7	126566	115627	144045	84199.4	88264.5	107835	111470	97231.2	106004	163608	166626	141586	96342.7	116358	126848	107896	104336	86216.3	149835	100961	85761.3	73598.4	101070	129016
Q88MF8	119410	76139.5	125711	120611	110005	118247	123673	96159.4	101546	110685	90296.4	117677	75093.4	58624.9	88646	74668	71961.5	130941	126065	136419	113311	94038	109049	101337
Q88MF9	605430	659785	649193	663008	655435	658347	637090	660945	641037	660060	629766	649650	666848	643744	642754	676877	679552	625560	615164	633966	752007	650542	669017	639527
Q88MG0	243225	223652	223716	225596	210703	213270	216068	218977	213709	211431	234265	211243	231667	207481	219720	212595	226589	223424	214878	218564	220503	213629	217924	214462
Q88MG1	387717	360999	377216	401520	371897	362078	363414	372214	357306	354436	382160	383976	349908	347130	370294	366953	384402	398886	364880	382745	390298	406142	384120	371488
Q88MG4	275743	279875	291771	315143	300341	300113	285907	290993	304528	291159	289267	301499	302321	269661	282025	294405	325217	299264	291627	292151	314486	325060	312908	300930
Q88MG5	116327	112884	110737	121487	118319	118782	115899	114718	113202	118291	104038	122229	112397	104505	109032	111823	108613	116750	113301	117317	112380	116661	115604	104536
Q88MG6	197575	154389	165247	176319	154578	132592	95239.5	192977	174151	155754	206567	219017	113472	135998	179863	197330	154709	125338	206118	186780	228085	190983	172688	191324
Q88MG7	145150	145953	145512	124363	142608	141893	149509	133703	140721	158958	128306	126296	111900	154290	131681	140924	94262.7	112531	119591	124650	109905	111389	121622	101598
Q88MG8	168887	186194	158503	160805	178209	157898	155327	173844	165650	169442	169063	157641	170022	188176	157801	174861	169462	153351	148348	157849	149704	147491	146594	146817
Q88MG9	213529	188195	199274	270489	196647	202399	197148	209774	204797	187794	188735	199911	197569	193710	181415	203708	282292	289381	165102	199519	242517	283404	240133	199431
Q88MH0	105584	112211	114211	109737	103606	111736	105771	109942	111336	106259	113714	110382	104401	104224	113562	107931	109577	110964	108688	110660	113075	107401	105121	110176
Q88MH1	304581	331291	294055	299652	314054	313258	324321	325894	314321	286794	306704	293898	346803	328152	334068	336548	312446	309999	309594	298555	393025	319082	305021	321721
Q88MH2	321895	294690	300944	378519	320300	324463	316332	305943	292479	298376	301442	318404	286999	299784	275918	291235	366234	388101	302138	305623	308460	391186	373254	287582
Q88MH3	200045	84748.7	112110	129674	141788	163702	157497	90099.9	105613	160958	81250.1	183672	75017.8	71706.2	85778.1	78847.6	87068.9	136551	224577	169017	131853	132234	136958	134308
Q88MH4	184000	139898	167584	249630	185910	148436	168007	176917	175375	139205	126756	169673	101061	115658	130162	128858	225837	215271	102494	151182	166053	198406	195898	171808
Q88MH6	104266	94288.5	101717	106574	120867	97972.7	89884	103938	104150	94015.4	96734.5	107999	97400.8	74593.5	101101	101500	100668	122255	88217.4	110894	133435	113935	121019	113008
Q88MH7	216072	246182	224791	185817	220745	222628	224083	252002	242124	231318	243775	233547	256893	251374	255770	249879	229587	206226	232621	231965	285123	211131	217264	218463
Q88MH8	232424	216687	211928	215925	218131	212553	202401	219925	210790	213193	233543	225372	209077	224526	216387	225313	222028	213654	228811	228078	242976	228045	217612	212273
Q88MH9	433471	430927	486857	709052	500221	474371	458540	503298	474889	445865	447935	487313	436718	373755	447253	484023	657198	733445	404106	482003	868201	861447	733770	506525
Q88MI0	808935	888884	881644	816122	892684	864841	812880	946538	903463	898469	878526	857724	881016	800971	888892	951986	972899	895265	793362	857378	1.10981e+06	904825	936410	852876
Q88MI1	265527	256731	268204	248847	263407	269765	248753	266763	273395	254167	252595	270233	266839	258228	260904	261530	259719	253762	262245	264739	293285	248122	252250	279606
Q88MI2	88944.6	89882.6	91701.4	55951.6	83015.8	92855.9	93517.4	81473.6	85297.8	91682	103253	88617.9	94641.4	104220	97487	90460.5	61020.1	54936.5	107822	86511	77152.5	65376.6	73054.9	76743
Q88MI3	188742	167252	170233	223311	182253	179975	188108	197553	181745	169532	145194	177443	168774	169811	158280	172838	230795	227178	134534	177929	194018	226239	228316	175421
Q88MI4	137322	58861.7	93353.7	133556	114555	154327	152643	56096.2	88925.7	117075	51647.9	135699	65447.5	42152.2	52336.6	58166.6	62303	100494	139868	126944	77721.5	107001	123295	102013
Q88MI6	155932	160292	173500	159880	146555	161636	159742	180518	183821	183798	184856	179446	171814	154460	191879	176613	155809	163521	168654	167801	175491	158719	150563	175281
Q88MJ5	157259	75174.5	101647	226562	120211	151951	142794	50908.2	90617.3	107039	58388.8	112783	51890.5	52600.3	52928.8	57565.9	73458.8	141619	142238	96084.7	114756	155140	137844	86875
Q88MM2	87953.2	102619	89660.8	80198.1	91202.5	88957.9	86079.5	90278	91040.1	87902.4	90217.4	88107.6	93849.1	100458	92448.1	89526.7	81251	78875.6	89746.6	88204.1	87677.2	81758.9	82332	89295
Q88MM3	241796	345180	291281	279778	220463	465501	275903	357197	332265	322222	317262	265125	273433	209485	218398	325653	331743	382857	273499	320363	391677	356675	303489	273944
Q88MP0	268407	277882	258597	267362	242883	248697	247375	256836	268567	251960	243497	245818	282408	265235	275776	256238	255388	255784	238837	262903	266669	255393	243620	259884
Q88MP1	553645	490857	582251	566209	513615	526442	488441	510646	535024	534637	593465	616498	498544	518752	554062	575317	558455	585187	555289	598102	625742	571502	570287	608543
Q88MP2	17876	97465	80316.6	98027	101547	92419.4	91091.1	127767	92601.3	103819	76073.9	100911	64392.8	51458.1	92950.8	119584	73053.8	67292.3	62628.3	116563	100953	94531	60442	89430.1
Q88MP3	106085	116134	114935	114239	108033	107819	113890	114297	107925	103321	102297	104989	105095	109903	108687	102028	105755	105756	99475.9	103012	109048	88900.1	108790	107918
Q88MP4	116279	50157	87175.2	87192.2	104926	111581	106128	56781.7	62951.1	104043	57735.5	114521	55088.6	48874.4	58251.6	42513.3	56533	89207.1	136249	106163	79767.9	95816.2	94315.8	87457.7
Q88MP5	95977	83003.5	109068	91881.3	94404.5	93866.3	86515.6	97471	95471.1	86973.6	107326	106219	87111.7	76573.2	108279	102825	88854.7	92604.9	98603.9	103298	109302	95769.4	103329	113847
Q88MP6	80363.7	81489.7	75430.3	75441.6	74511.1	85719.1	85547.8	73348.6	82744.4	72841	65843.4	76121.2	73362.3	57321	61451.5	72034.5	70582.4	69877.4	70540	80249.8	72236.2	68144.3	75731.7	72085.7
Q88MP7	300750	270221	251328	284285	249211	254298	274664	273938	271768	247475	263299	251294	265998	222890	278961	263945	306474	323828	313419	307492	345658	291049	267492	303032
Q88MP8	388847	425713	396816	561102	396640	373886	392532	452203	443845	406754	404404	397876	432857	398948	405762	420867	493434	516237	360018	406571	475905	580640	479101	418221
Q88MQ0	174030	84633.7	89922.4	92315	113621	104156	143696	69917.9	66164.2	117070	66222.6	105974	70828.6	48668.3	82864.8	61857.8	52569.1	64067.9	131785	105514	73006.5	39498.3	64633.9	61430.3
Q88MQ1	623989	447491	469451	488387	627316	542661	505041	386192	432760	499965	410847	589635	380965	412876	392815	429294	423039	388965	534570	469874	454020	464376	453011	412561
Q88MQ2	919035	1017183	925232	926302	941344	943892	949574	990532	992661	958264	995429	881131	1.02103e+06	986664	1.00042e+06	984766	937310	921704	931859	913708	935063	910577	899366	941037
Q88MQ3	123286	51886.4	86620.1	105107	100989	112392	115375	48155.2	76615.7	96784.4	40769.3	112413	45087.2	39267.5	44216	51231	55818.2	107507	127259	119356	79283.3	102439	109697	95705.6
Q88MQ4	112337	71959.9	104083	99231.4	107802	117326	119927	76190.7	93538.8	113622	67188.6	124010	70184.2	56671.3	73469.1	72229.8	66085	97260	121667	120470	87537.6	91044.5	106719	100655
Q88MQ7	134935	135631	142606	127310	134406	133264	139758	133717	128010	131226	126864	121132	131919	125015	131112	133088	129495	120210	121510	135201	124539	120033	123268	123535
Q88MR0	154028	234208	230762	211710	198512	169334	215362	213257	197924	185516	236599	211868	165663	262923	235459	213869	200383	155293	225201	223803	181951	153055	203375	226549
Q88MR3	246137	227719	248531	240343	226893	230366	201718	232200	222056	238364	252935	244479	220291	241871	234195	250551	216008	238428	215643	221000	221653	206633	197768	198594
Q88MR4	66661.7	58893.6	58495.1	111562	62007.4	61122.8	62662.6	66359.5	58001.2	54450.7	54351.4	62237.5	54800	65293.9	50629.7	52504.5	94380.4	112720	51614.6	55055.4	51389	108335	83490.5	52432.4
Q88MR5	18939.1	29175.1	26775.9	6023.55	14000.3	19103.2	14438.6	19523.1	17060.4	5333.66	25808.5	21503.9	14716.3	37913.8	27566.5	5426.77	25744.3	16091.1	35072.3	5764.64	17172.2	6687.32	6244.03	17729.7
Q88MR6	196292	170206	183727	173070	181560	227037	206568	131602	160661	206206	163344	204889	161246	149056	181092	147328	150907	168048	236048	193282	141965	170832	198857	192985
Q88MR7	75811.7	69785.7	75486.4	72357.5	75135.8	81039	77209.6	73710.1	69481.6	70229.7	76391.6	76613.7	67676.5	50802	73230.2	68182.7	63124.3	70463.1	81155.6	84769.8	76278	79068.3	81048.4	67859.2
Q88MR8	43769.6	41679.8	46253.7	33896.6	49082.3	29217	24786.2	35726.7	22892	40505.1	50808.1	24103.3	23288	24722.6	26857.1	26640.2	5777.35	16433.8	25048.5	28205.3	24742.9	23586.5	43520.6	25110.9
Q88MR9	60136.8	40846.5	55321.4	82800.7	65971.9	64390.4	77214	52076.2	46795.5	64916.4	53078.3	64268.2	61316.2	48496.7	46911.6	42753.8	61638.2	40314.1	49847.5	46236.7	50401.8	36896.2	55054.3	42030.2
Q88MS0	135613	127960	135668	132670	132024	147441	146395	151356	145145	119772	140162	130351	152195	117819	142974	140466	137584	137979	126584	135701	128160	147425	154280	138037
Q88MS1	160998	153418	146017	144756	133604	159755	163556	137951	135147	147583	131537	159223	148934	121862	164442	127987	135646	140849	141660	131452	116336	137674	134499	127694
Q88MS2	135280	119475	119585	126442	115642	131002	143572	122214	105956	109965	94222.6	120442	107205	95829.6	95756.4	112622	112580	112981	111711	119626	96436.4	98805.2	98593.3	111895
Q88MS3	250980	253134	257344	260898	257689	249133	248351	257072	247313	250445	258579	255066	258515	266132	256444	256131	264361	255141	245734	247720	281642	269299	257629	248511
Q88MS4	101668	108759	86206.9	109263	95142.8	87313.9	85418.4	114217	101922	94192.2	95849	91476.2	92667.7	110606	101933	94776.4	106176	107143	61576.5	78887.8	60905.5	90783.9	92134.8	76978
Q88MS5	45360.9	44179.3	47648.8	40576.7	50637.8	42956.9	43704.1	45059.4	45499.8	49652.6	54868.1	51012	42709.3	51761.3	45235.4	52595.3	38799.4	48399	42390.7	50007.1	50052.3	47323.6	48276.5	42027.3
Q88MS6	79171.4	86413	74462.5	84787.1	78903.6	79108.1	81495.4	79861.4	86314.5	81119.4	81780.5	74044.8	78593.9	73941.1	80506.9	68862.3	80318.3	79880.2	71451.5	79242.9	68584.4	86262.7	77553	75851.5
Q88MS7	199386	238041	201823	206088	197893	168057	201410	224993	192563	186083	204380	161313	208478	238427	213561	236676	190690	160303	151770	155412	131228	134021	157180	156353
Q88MS8	68227.7	81569.9	77962.5	62010.4	69467.7	60978.9	62676	74595.3	75066.1	71733.1	76451.5	66220.1	62833.3	33751.2	70427.9	72314.6	80645	78088.2	55674.6	58352.1	92607.5	75420.9	74709.7	46535.3
Q88MT0	191612	94878.1	137873	161418	160620	180717	178120	104944	124897	184796	99330.1	189276	95828.3	79900.5	109158	94472.7	105033	167045	219781	187569	150725	164363	169138	145606
Q88MT1	182428	214931	192831	185805	150787	194468	189878	174895	203442	212129	194393	187307	205858	196306	188199	201450	194700	169730	179409	183668	174510	157150	162248	184487
Q88MT2	149102	106264	106110	96838.4	93407.7	115235	105572	117394	94423	97941.4	124845	107991	90123.8	94775.9	113548	94539.4	84362.2	88036.1	125517	96794.2	87860.1	93743	92027.3	96625.8
Q88MT7	104209	84341.8	89299.8	98726.9	88915.3	79897.7	86503.4	105674	81077.4	80909.9	92739.6	93497.1	82926.1	85790.9	84486.7	87123.5	87300	103852	87567.8	87679.5	85626.1	115801	100619	73137.8
Q88MU0	170701	139074	142738	147045	136794	148266	142698	168476	142676	142847	170288	147676	135929	143723	156045	144146	150736	156894	161121	137754	131932	161829	143278	140585
Q88MU1	123634	139804	138070	110006	125768	107313	127076	131899	139960	146551	145957	131512	173273	161758	170020	119113	108276	120725	104602	109408	102922	119624	80890.8	99884.7
Q88MU2	244332	224569	209258	220600	221674	204237	198401	220765	212520	209477	213032	204206	229726	213525	222804	215587	239502	221175	183426	200334	205998	198069	187469	209506
Q88MU3	134567	157449	161751	130217	151709	159549	155071	150870	153942	161378	141185	153384	160532	149027	141876	156456	133227	120273	149418	159352	154125	135637	133980	150364
Q88MU5	59596.2	71385.5	66143.7	30848.5	55005.6	61871.9	40742	70679.3	49943.4	61912.3	91911.8	71078.2	69838.7	101505	92294	69210.1	46762.9	41628.2	65963.4	55721	65350.1	42608.5	27420.8	41504.2
Q88MU7	292379	271258	274357	278424	291596	293270	291090	268127	261021	275650	257769	293670	271022	266850	265784	256789	273127	277785	293117	287850	289987	301032	282284	275983
Q88MU8	277695	259732	287608	302439	266697	279603	271807	278376	278558	278116	277834	289745	263483	272285	269443	255853	286073	305475	270500	287544	290503	301730	298839	304527
Q88MU9	195133	106788	136878	169535	129511	141922	174777	140540	122846	122430	146998	143484	127315	110801	131978	120064	148456	160056	194071	137003	117956	127573	123607	146070
Q88MV3	1.18645e+06	1.3394e+06	1279025	1.27608e+06	1.27075e+06	1.19092e+06	1.23802e+06	1.38141e+06	1329248	1.28568e+06	1280075	1210708	1333612	1.17975e+06	1.30356e+06	1.35824e+06	1.36538e+06	1.32513e+06	1.12902e+06	1.22847e+06	1.58834e+06	1.32065e+06	1.28438e+06	1.26355e+06
Q88MV4	353743	395217	397041	436838	392852	350079	349091	400241	412527	409577	392553	406918	395495	323440	331940	416961	387113	332003	324245	351850	365194	320939	354926	332963
Q88MV5	208580	206252	215561	218838	198702	201904	205374	208896	208374	214768	198583	210497	199359	190624	209860	213625	234165	246178	212047	206609	239048	226297	229992	228711
Q88MV6	552286	570056	567104	714333	594890	451399	407795	658403	535108	510616	578647	614711	531542	293193	508190	617231	894072	906491	373471	541842	764690	853465	698375	542892
Q88MV7	241830	229530	253131	226766	246348	241111	240555	236903	235087	235679	246946	254917	233521	217655	239875	239063	238149	219658	256649	254790	294720	248290	235258	257918
Q88MV9	237018	102651	161527	188179	189806	221360	201320	104907	135563	209765	113981	228609	100229	82127.8	118413	104611	114965	175263	242316	224242	185706	180076	188684	167599
Q88MW0	1.23984e+06	799392	1.03985e+06	1.01414e+06	1.1899e+06	1.32135e+06	1.33605e+06	798864	962127	1.34682e+06	738174	1.32272e+06	805689	646686	837338	656336	728796	1.03781e+06	1.43858e+06	1.37885e+06	917215	918648	1.07489e+06	1.11109e+06
Q88MW1	251086	252686	250003	278925	254135	246877	236070	252892	242981	238747	251201	244124	243625	248840	249277	245554	266367	274903	248734	249687	280331	276391	269399	248727
Q88MW4	81716.1	79802.5	72475.4	46304.2	70207.8	65349.6	64750	79111.1	70475.5	76449.5	85059	72221.9	80829.6	83344.3	86886.5	76378.3	63360.5	53703.1	81948	68245.6	72379.5	61857	63725.9	74100.6
Q88MW5	218491	260719	191954	60409.9	188375	176987	190751	237629	226051	241971	299498	265653	240878	450647	279339	309992	193735	52415.4	296058	255072	148693	116455	139859	209866
Q88MW7	135379	152040	138509	119839	134539	137179	123319	132994	137658	127771	144469	137994	134031	142793	146965	129462	100636	83235.9	123049	126249	112110	93098	95921.4	123537
Q88MX4	160626	56677	91212.8	113004	111797	112594	107699	70677.7	78869.1	111965	57310.4	142332	53017.9	46104.3	66224.2	55793.8	58081.6	111998	162580	131926	115039	130887	115107	109945
Q88MX5	249962	275184	279351	286066	273583	283930	283458	254377	274575	277610	251900	262423	266854	292133	257544	262896	268590	266111	260153	270492	269608	283104	290379	262934
Q88MX6	724478	409234	544950	452885	435430	587870	557240	389430	429503	536950	492689	587308	465375	448050	416264	345834	286089	378353	687969	596267	396222	389679	353428	533333
Q88MX7	88858.5	47800.5	84546.3	116363	70196.2	74117.3	69030.5	54329.6	81821.7	64797.3	76528.1	102892	50747.9	40144.5	65421	61315.5	87221.6	108442	64502.8	77746.1	78393.2	93567.2	85088.9	85975.1
Q88MX8	180270	133875	172476	167678	160668	155459	153982	144393	153024	145609	138873	185746	106375	166295	155214	157621	162897	188831	150045	164172	116557	171813	157151	150089
Q88MY0	473711	650846	652210	602755	565214	622442	620170	625880	627096	704872	686836	511873	673567	650090	689440	732923	657477	579188	625840	634287	681931	571212	581334	604165
Q88MY2	355778	344803	348461	345696	329988	341808	325779	358008	359909	334423	370617	359325	351493	328416	364191	361965	350163	364025	328189	357704	357385	358645	333382	351973
Q88MY4	194271	202507	192169	205873	194920	195417	195167	194248	189006	204489	202808	192000	198973	203055	207285	190449	202339	197125	200660	190572	205135	194735	189904	200944
Q88MY5	259882	267358	266540	222202	255165	251897	265535	247120	256116	242411	254867	248703	251788	220769	261959	242548	244806	255573	225976	237484	240276	234491	212352	238681
Q88MY6	198123	91984.7	127619	132361	153007	154781	158716	91111.7	97805.7	156706	72974.1	194638	79499.1	63121.8	86991.2	74423.8	76737.5	120723	177794	159917	159864	140002	127032	122075
Q88MY7	186998	170402	176624	179952	185601	174171	179799	176166	164131	175672	169228	188105	169234	171151	168898	172958	181320	176657	178301	181153	196076	174372	185589	182550
Q88MY8	192080	199197	201006	167995	217035	193339	184121	205578	186397	203214	198284	215277	216541	200427	208883	198428	176080	172233	199964	192531	208266	191093	190455	191761
Q88MY9	105663	98852	102580	96793	104218	100592	91881.4	104667	92715.5	97908.9	94809.9	101334	93377.8	78832.2	96252.9	94568	89794	95965	98928.6	101829	101260	101929	102124	105205
Q88MZ0	212869	233869	219394	247427	209846	232113	235022	223077	233787	225694	212295	246422	224225	213503	227508	219435	227295	253408	219321	241279	209994	235174	217847	241845
Q88MZ1	194255	173005	182561	133903	185433	189492	181395	170646	181541	171009	185148	190238	191355	181580	197327	179550	154679	145124	189753	173447	163520	157519	152794	173219
Q88MZ2	139447	129817	117332	205396	130589	130760	142970	145376	131136	123516	115089	109845	132627	130143	116257	120189	189354	216592	112103	111133	108271	208488	176089	105606
Q88MZ4	239501	249752	213402	218592	214937	223950	216470	248363	232202	238848	260111	233293	256032	251498	256040	243121	243559	230904	243180	216424	202986	207524	202536	226553
Q88MZ5	183769	168477	181295	182213	171245	168782	154545	174790	177270	170083	160159	176485	173721	178368	167032	177604	181342	191039	151861	177613	182945	187291	175032	180458
Q88MZ6	150424	104898	110175	103443	107375	119080	102591	105881	114836	73642.9	86627.8	138874	97290.7	112133	108662	111637	83571.3	94766.1	102822	104945	72091.8	63470.9	70964.9	99611.5
Q88MZ8	121364	123074	102682	83463	94498.3	76571.7	72220.2	123675	87646.1	90599.5	105596	111391	77925.4	125564	105209	128050	76564.9	75536.7	109323	87195.8	80172.8	72683.7	115749	110339
Q88MZ9	136136	143780	134415	169887	148725	150140	142272	139676	144369	130325	124200	148892	115089	111154	127794	131584	161164	172856	119471	134220	133695	157142	157511	153394
Q88N00	136559	158931	135615	131142	139389	143960	146471	149326	132773	130604	129784	137476	138366	156970	153696	146021	131589	125800	152879	138057	154469	137698	128122	154176
Q88N05	139926	131328	126316	147880	122439	121914	126936	123242	110138	111094	122299	129108	117009	118974	108735	122754	121306	133201	119472	137881	151267	132085	138246	130080
Q88N07	84010.1	35074.8	38844.4	11344.9	31901.3	64146.4	54054.4	9665.99	29217.6	60929.5	21349.9	67063.6	27583.7	25909.4	49169	21381.1	12506.7	8379.38	81093.5	61183.2	33267.9	17129.3	21965.6	59149.9
Q88N09	136264	72219.9	95281.3	67813.5	80833.2	131823	111134	78086.8	63351.1	115684	89187.5	121592	59607.4	145329	97793.9	119635	41598.8	25887.5	155655	88416.6	35124.1	10334.5	7412.53	81667.5
Q88N10	122988	109870	126283	172124	136896	133449	124833	119139	133159	114503	121722	131977	113402	114496	114466	113264	174067	184723	107245	142999	123076	182225	168617	110023
Q88N13	107231	108065	109872	117971	106160	110784	108052	108513	108090	105982	104379	106945	99555.4	102403	97856.1	98761.4	117837	118185	104012	108018	108169	124892	121107	106054
Q88N14	275878	25683	261414	133210	275568	283695	154291	7150.6	8078.25	17151.1	16772.7	252598	10397.3	27667.8	8702.54	7703.2	17864.9	218100	10739.8	163701	233826	261028	306498	295174
Q88N15	72427.8	67196.8	85376.9	84103.6	70428.4	68433.7	51933.6	77978.6	68236.2	65197.1	70478.6	82983.3	66559.3	45226.2	56195.4	71986.7	56017.6	76004.9	44839.4	73562.7	61441	67721.5	80640	69919.9
Q88N16	191462	84280.8	121857	136025	153784	151604	142424	119776	97481.9	158398	89121.4	158632	86522.6	65167.4	112057	74479.8	99270.4	133433	175961	146288	104464	142321	123796	107254
Q88N18	143672	122696	116304	158231	126803	110122	111248	109367	92910	107623	115880	113842	100389	114616	107402	103693	135667	146261	113813	101207	118417	126819	115601	131350
Q88N19	451744	548560	489598	452945	462597	476428	476262	531189	522304	503426	504027	466509	547204	513673	537957	559886	507056	459050	466722	485860	535598	461152	488177	495905
Q88N21	84628.7	71080	70823.6	79769.7	66149.9	64204.4	68778.7	76429.6	77853.6	65780.5	72031	70779.4	71220.8	71603.3	70111	73257.5	85871.7	84290.5	53083.2	71951.4	48444.5	86394.6	90917.4	70111.2
Q88N24	248471	303514	268132	253847	269757	265470	259491	302625	279107	269781	295817	250103	305289	292076	292219	278537	273705	237445	239690	271206	242734	245848	236268	263336
Q88N27	447321	468656	507924	594782	445880	468817	486994	481473	524678	482385	436740	418197	481134	513582	448504	478473	587628	556930	359599	439171	430659	502568	504489	439842
Q88N29	123241	94133.9	145921	120068	80115.7	110997	133593	77177.1	144641	139990	125954	162589	145590	103845	135627	75671.9	102227	141617	138846	167182	74497	122116	88224.5	104440
Q88N30	382046	235369	313508	370260	356408	397725	382797	234478	284640	377415	219364	397486	226403	184331	228681	231788	245952	356305	397025	387584	357209	371272	374334	329831
Q88N31	191173	85961.5	130614	165953	151667	168137	173573	92839	115528	172545	83727.8	193139	89054	63447.9	90574.3	82940.3	107023	158934	199634	175511	152817	165763	169789	143064
Q88N32	310784	244992	272327	254620	293091	316466	317416	212941	239016	319808	228563	308727	242425	253462	243549	235535	222849	243466	369351	315200	272676	244527	273319	272186
Q88N33	84948.5	62293.8	65445.3	89827	79257.5	70070.3	72876.4	79113.3	70423	56662	72215.7	78644.6	52435.7	48630	57204.3	58237.9	83666.9	87948	62844.9	70782.7	71675.9	90249.6	88776.5	70762.7
Q88N35	94600.7	69752.4	83681.8	93519.6	76841.5	73501.6	67813.4	79926	77352.5	72647	78581.2	84630.1	71370.9	78990.8	73678.3	74334.2	89614.8	85553.6	73743.6	88029.8	101750	88087.7	82377.2	82709.2
Q88N36	157282	144163	138555	154663	135702	139893	122335	151913	149169	145642	163750	155698	141188	148194	139353	138720	155729	152676	156859	143529	157193	173710	165555	148142
Q88N37	127955	119436	120156	149804	125858	127571	118937	135588	121594	109496	121207	129624	124054	109534	114238	108171	127624	142330	108785	124686	126756	147224	143250	116397
Q88N38	169948	84568.4	142083	155017	137608	138519	168974	105027	125058	121453	74857.3	128882	87261.6	125907	97227.8	99474.4	99082.9	158857	166706	147997	112531	124383	139176	159250
Q88N39	111887	106585	109336	109370	110562	111028	90926.5	112663	115351	104796	116337	106898	103492	74737.1	102814	102266	100503	99683.4	113113	100082	111723	107521	106529	109201
Q88N40	292101	110308	180176	131454	247544	266652	248995	99292.3	103970	218503	73605.6	166056	74202.7	29425.1	99217.1	64039.9	57360.4	129319	251328	183328	133538	133181	160633	98417.8
Q88N41	91330.7	73740.4	95562.9	106149	84911.9	79293.4	85527.6	89954.1	87560.7	98759.5	95713.5	100551	58610	67770.4	102410	97870.8	106769	104290	52107.3	88045.4	68012.8	97430.3	83165.1	85524.8
Q88N42	110568	111686	104551	101398	122937	105797	116989	121033	128606	108752	101319	107265	126497	118764	139022	112958	119067	122187	110120	118773	104958	115664	132097	113916
Q88N43	168220	68157.8	101535	122217	110550	133282	122766	69933.9	86130.8	114569	72641.2	149442	67609.9	62968.1	72880.2	63041.7	67695.8	121150	182725	147715	127767	113487	145787	117845
Q88N44	106384	98385.1	101187	92944.4	95743.8	101460	95986.6	99347.6	98077.7	99371.3	107597	95846.6	96561.4	96635.9	105359	95271.8	92339.4	95682.5	105909	100128	103067	102107	92346.4	102816
Q88N45	162825	89873.4	119668	143642	145367	147956	144948	84948.7	104421	147776	84572.8	170279	83186.8	71631.1	86610.6	78322.4	91610.6	143602	165503	158219	125996	137424	154274	125598
Q88N49	196568	167223	168614	277369	186011	174954	173172	194705	187075	171299	163911	187515	169523	203302	149367	174119	294779	284648	148296	164055	183965	313868	250206	158996
Q88N50	742203	954303	914678	1.08466e+06	922930	884078	827182	1035460	988159	885873	860952	838843	889960	679360	872284	925370	1117100	1.19051e+06	781963	915751	1.25933e+06	1.19599e+06	1.11456e+06	870348
Q88N51	59428	52352.4	47788	91367.7	51823.7	52413	49569	58701.2	52257.2	50187	56754	51913	50085.4	57903.3	45818	49590	96171.1	92275.3	56958.4	50508.5	47036.4	98280.5	85152.7	48259.7
Q88N53	389732	278191	308502	253323	318478	373391	361350	284090	313056	358277	312320	353292	296730	329844	260656	281177	248951	247067	438365	362815	340253	268626	309445	334824
Q88N54	319346	300608	316612	310599	321470	308662	298230	331809	299274	301808	313758	322886	300732	289660	299699	313541	322710	322006	316873	310710	367039	342968	338576	308210
Q88N55	940506	1.08006e+06	1.14408e+06	1.08147e+06	1.11696e+06	1.09386e+06	1.07603e+06	1.0948e+06	1.13378e+06	1.08817e+06	1.03497e+06	1.07144e+06	1.08836e+06	820151	1.02073e+06	1096429	1148908	1.08164e+06	969254	1.10215e+06	1367615	1.22694e+06	1207136	1.03326e+06
Q88N56	2.80331e+06	3.34095e+06	3.04912e+06	3.09664e+06	3101851	2.88497e+06	2865339	3.04127e+06	3146265	3.17533e+06	2930157	2.70539e+06	3.23603e+06	3.0763e+06	3.06181e+06	3190402	3.28913e+06	2.99915e+06	2.60211e+06	2.90736e+06	3.95832e+06	3046306	3.13464e+06	2.81666e+06
Q88N57	154324	53944.9	97799.8	174876	125043	128397	109680	74188	73764.7	94023.7	69064.7	137505	51112.5	70582	66273.9	63925.4	78319.4	114099	124525	134706	131363	196210	162993	121273
Q88N58	214766	195375	188905	269793	211174	188448	206795	221100	205327	185106	186379	189117	193302	155346	169417	183334	260850	256705	176991	174665	173449	286941	252381	203938
Q88N59	33882.3	37094.9	29881.3	27135.5	29637.7	28202	28866.5	28147.4	23702.9	27520.7	35074.3	32376.6	37287.1	38409.2	32718	25358.4	30066.5	40010	23297.3	35183.7	35306.2	27036.3	28515.8	28924.3
Q88N60	40597.1	43101	51573.7	57167.2	54793.9	43746.9	33933.4	37882	40191	28458.6	46648.9	31309.8	35376.7	40206.8	34169.8	21825.3	43648.5	36465	33160	35898.5	34353	36407.8	31540.7	27665.8
Q88N63	263508	127806	169959	203601	176040	225110	187088	125414	138532	205863	128841	259648	100183	102754	119637	114944	168559	237902	213338	216609	180932	235818	214489	177790
Q88N64	82916	95618.4	79570.1	102197	87944.2	82185.9	92780.1	73731.2	88108.7	101737	56555.8	70584.4	79410.1	92589.3	96235.2	84511.7	110310	109089	52903.6	94080	69691	116117	110418	94405.4
Q88N65	12390.2	19470.9	14774.3	22881.4	19336.2	24227.9	8395.7	26692.3	6124.31	13002.6	9177.97	15629.8	7882.41	7411.94	11479.1	10160.9	6448.34	5701.86	6852.22	14325.6	7580.27	17432.6	14052.3	5839.96
Q88N66	60544.9	72232.5	56234.2	58287.7	60590.7	54413.3	43313.8	59204.5	55471.6	57509.4	70723.9	55936.9	60103.9	62533.4	62994.8	58590.6	57070.4	48415.2	52374.7	57240.7	54100.5	60831.6	52549.8	54438.4
Q88N67	307597	319580	319145	294251	314810	315735	320179	304511	318761	312532	314215	291698	307579	318173	309452	309246	301988	281299	311051	318633	321910	302226	312919	323217
Q88N68	122017	106063	113454	169166	121328	113037	112700	121398	121993	94004.5	94545.9	116080	106704	101611	107507	104632	153410	175909	94680.2	114342	134864	185456	152237	108653
Q88N69	277241	273060	281847	265563	280642	276846	269868	267197	267361	277520	280348	282594	268015	261601	269213	282099	269422	261431	284116	285120	292670	271950	280368	278327
Q88N71	312546	313014	305547	306492	308886	299850	305117	307610	306514	308916	325047	313842	304440	300897	311757	311243	335912	325972	305569	307804	341392	318340	314107	310047
Q88N72	249994	251142	263267	242625	250513	253277	249935	253080	250152	257825	254903	254099	255298	240524	248115	263288	248987	244798	239672	261694	272493	254636	251697	250952
Q88N73	106172	119410	105036	116430	118711	115848	124524	112577	119339	119311	120530	100473	112970	109206	112991	107909	125696	105466	119291	115335	110604	119133	119627	108228
Q88N74	180206	184435	179039	185895	182467	183316	173488	182698	183838	181472	195892	187197	184372	183234	186555	185966	193917	185617	179106	185575	205819	192622	190836	188071
Q88N75	257032	232519	257550	262606	254950	253894	243355	243755	232132	249996	253075	259200	241816	241071	247869	243315	239640	259661	248208	251763	281724	282698	261761	249024
Q88N76	167589	168596	180936	177425	169541	174873	160870	171884	170390	172144	160708	177162	160286	148039	171178	166068	177126	177771	157900	179395	187156	186428	185645	176633
Q88N77	272453	132252	125365	139591	184297	244894	241067	102738	155933	249037	118813	190433	106439	149348	142546	117274	93602.5	64736.4	287594	230821	166809	109243	152510	149486
Q88N78	333415	353581	350958	364018	336302	340948	334695	337621	337325	331051	363252	368961	337183	341636	344690	349594	333133	344320	320173	349545	368673	363102	365731	342012
Q88N79	22673	6492.49	9103.56	7003.77	6523.09	11324.3	27428.8	17710.6	16242.8	8627.36	6771.93	60172.3	11348.8	11170.8	17300.5	22794.8	9828.91	24353.4	22591.8	10400.9	2873.84	5706.33	16558.4	24729.4
Q88N80	301778	294335	314505	312246	299834	310271	309128	293488	312140	308861	307080	303100	301573	286136	311000	305984	301956	297451	296127	305965	322975	331714	320356	316946
Q88N81	170886	163884	179172	175362	179367	182923	180634	168587	170019	167243	152196	176660	165445	175445	166754	173621	172546	164449	164450	177635	187499	174769	176187	179177
Q88N82	138130	90951.7	126890	137890	127112	138032	140252	100690	108101	120197	86136.2	142764	88077.5	80975.4	88263.7	93149.3	97474.1	129824	132136	145973	122369	131468	138958	129647
Q88N83	272094	162362	211440	262003	277067	301021	310750	127062	192126	243752	122520	283143	139110	114937	141105	101334	136818	214580	245282	273244	166694	226824	241952	181267
Q88N84	257523	269488	273998	246087	242488	261443	263644	263545	256691	260051	265324	251390	276801	276873	267655	259754	239748	234161	254729	249779	259417	228737	238224	255047
Q88N85	104323	167617	116482	64535.8	82939.8	112669	105040	118972	143116	159956	152003	138762	175425	182018	147333	126169	63971.6	100448	107665	79324.5	46861.5	91179.6	52898.6	78397.9
Q88N86	141296	159310	161853	122140	145255	151651	147056	159635	147879	152103	158133	151162	164801	148354	166940	167712	125887	134270	149669	149490	144076	130097	130500	144181
Q88N87	353819	289133	303539	289168	337423	344147	345092	260189	280730	323339	273126	351500	287949	274566	283208	280046	263883	285127	372320	336348	302395	282541	305735	306783
Q88N89	192108	156484	158926	158523	149967	167967	160281	164924	160262	162524	185722	169924	152506	153192	165474	175234	162578	116773	175270	161257	170653	143334	156071	172959
Q88N90	301967	270531	293273	299694	305319	309420	307038	248327	265428	297404	264460	300558	267544	276283	263200	258538	268749	283484	307378	318195	293414	300926	305541	290557
Q88N91	160197	165135	165071	155121	173591	172937	144366	174964	167430	151537	151357	173047	155587	143836	164125	181378	169424	154439	162053	164294	156701	158736	168059	171631
Q88N92	155102	171391	164648	205606	173030	163245	167285	177425	160244	162349	141650	165672	167423	143936	166503	166011	197694	187209	143759	175165	153113	169613	175424	162236
Q88N93	132023	70378.3	104006	119171	109250	135105	124247	74158.3	93190.2	122229	66153.5	129643	73413.4	58057.8	68250.4	76287.1	62756.4	111428	150861	135851	124557	127229	124792	112965
Q88N94	435617	250449	296909	370619	369273	425962	416690	202355	261031	377457	147526	409322	192735	181097	186942	182268	195475	266484	435563	286140	398734	379926	334644	342643
Q88N95	377654	401532	392283	414443	385788	382712	394494	372695	396653	402127	379938	373862	386779	398662	387590	372228	389939	384023	370380	409544	414566	412981	400019	397624
Q88N96	1.88553e+06	1.63179e+06	1.92464e+06	3.06758e+06	2.20623e+06	1.9182e+06	1916096	2.14234e+06	2.06624e+06	1.76861e+06	1.7236e+06	2179005	1493748	791086	1.55454e+06	1742583	2.94295e+06	2.98506e+06	1.32162e+06	1.94281e+06	2405887	3.55382e+06	2.82409e+06	2.07983e+06
Q88N97	709177	692866	809474	1.11842e+06	930257	741605	742613	939424	823760	691782	673898	871738	740950	456548	715805	848485	1.15754e+06	1301697	623097	783545	1.3649e+06	1.59782e+06	1.19655e+06	856882
Q88N98	217929	189570	212329	221427	207343	215698	199947	228625	201258	205183	184599	203156	195942	175354	189235	197802	231350	209351	181233	205411	205759	227879	232643	188246
Q88N99	75324	88064.8	76072.3	170475	92563.5	86660.6	90571.6	99179.4	96750.1	82009.8	63883.8	87456.4	94638.3	95777	75325.2	88039.6	159098	154996	67424.2	81350.9	75221.4	142141	125747	79451.9
Q88NA0	209594	214505	203807	254051	216806	217744	221143	216999	209315	197805	177936	199476	204767	212600	195860	208631	242860	262601	171400	205698	216647	251546	246169	197612
Q88NA1	300196	327696	327412	310947	319401	315748	306846	316989	315278	321261	329695	327721	314047	336832	307730	321271	315017	301613	303086	311074	318621	310115	306823	314850
Q88NA3	365788	195500	279057	310116	329913	367469	365496	210534	253941	336165	173927	371170	202142	163650	215884	196328	211259	264417	384537	366658	313204	320586	343910	305522
Q88NA7	278159	315424	284778	185787	266119	227751	217584	265620	246142	283657	303073	278745	275613	292927	256908	236557	174643	151321	239092	233604	193600	113393	154619	188297
Q88NA8	331703	332853	345532	364152	348256	328989	333686	342234	338752	339696	333058	336919	337668	324205	332297	339650	362524	362113	320160	338725	366217	377284	356955	322348
Q88NA9	269415	250554	263749	310278	290445	288610	277815	278148	266522	249239	253985	275732	258286	248172	256837	260300	285981	295514	257687	265062	307833	317881	315667	285934
Q88NB0	242947	212969	211616	235095	207671	212870	215244	221712	225008	207436	209513	225091	220231	192728	219516	213813	221136	221700	175187	212973	217132	220735	212882	211993
Q88NB1	180489	146578	163188	180550	163941	186581	202005	161267	166019	157365	125270	195623	150443	133371	148891	159077	130269	167766	183602	223422	171621	193969	190237	162978
Q88NB2	101611	85481.9	90741.3	92531.7	90302.7	87761.4	85486.6	104595	92055.7	90979.2	107095	96344.6	86295	84087.3	100343	86538.7	83960.2	95008.6	91216.1	87063	86133.8	96615.2	82168.4	90291.6
Q88NB4	187058	86677.2	111129	128251	154937	169396	113897	69892.1	87117	154107	64466.1	177959	68722.2	19426.3	73805.5	57630.8	27472.5	71462.6	159426	115097	116917	84544	75701.9	87085.6
Q88NB5	401322	360287	358199	347374	362830	352991	358165	429626	358783	347736	395192	377370	352065	353858	376553	356902	354479	369526	379821	366535	412338	406132	374192	354649
Q88NB6	148768	130324	110741	137154	119961	134444	128009	135171	147753	152111	124204	132780	125688	154965	124082	118346	139941	147464	127297	115502	108669	142456	144539	113474
Q88NB7	196573	194831	207907	184994	210132	203449	200172	199848	186610	191656	195056	202948	189499	191847	190980	195559	184498	184643	196105	197553	204186	199951	196280	209255
Q88NB8	165049	193384	190000	143851	181569	178794	170191	191537	188618	168779	155566	161259	166472	145262	172476	178684	134762	146933	150634	159884	178680	154237	143877	172445
Q88NB9	145025	133814	137498	196974	142533	157468	147787	153969	151095	134246	165369	142180	156599	119467	142382	148291	159662	125721	119802	133278	151995	153436	149308	154135
Q88NC0	163572	167156	172342	177709	161535	174214	160553	167116	198815	173524	170678	200165	161021	150759	181760	171356	174934	199913	166775	177826	237083	208964	193396	192133
Q88NC1	240101	210303	239954	302020	232582	227406	233206	254618	227178	220829	237528	241960	231966	214065	210211	227617	273666	270328	224606	229547	220374	296240	268075	214959
Q88NC3	294380	313147	307567	326255	296905	302738	296620	309657	332195	305354	304760	292094	309824	314520	295774	302072	328049	310756	288136	298304	303499	307828	322358	323245
Q88ND4	49700.1	51607.7	51161.6	47424.9	26767.4	56574.2	53308.1	48283.1	50124.7	60404.2	45631	47524.8	56920.3	45295.9	58997.3	48636	41662.6	35422.8	51620.3	34076.4	41144.3	32892	44318.1	44231.1
Q88ND6	79070.9	66435.1	71392.6	84088.4	91787.8	76491.7	62916.1	55012.4	97312.1	53045.6	59546.4	72834.1	79334.9	24268.7	75756.6	81074	70859.2	46532.7	74455.4	76334.6	86831.9	76537.6	89541	89926.8
Q88ND7	8618.4	18010.7	4803.01	11770	5702.07	14511.9	8649.99	5743.39	5665.03	8232.22	36.089	5096.96	7291.28	5193.59	12409.7	6305.3	7561.73	18604	22913	13482.5	7011.8	18115.1	13822.6	26598.6
Q88ND8	65290.2	44207.3	64452.4	76098.1	60478.4	58949.2	52741.6	59845.4	61587.9	54243.9	73016	62587.2	45223.5	61539.8	56171.4	57467.8	68370.7	72216.7	66616	68312.5	57398.4	79379.8	72157.6	60941.8
Q88NE0	48515.9	52862	67324.3	53437.5	70886.3	68617.1	56366.9	61461.2	70083.2	63746.7	56386.6	51137.2	70428.9	62123.9	62118.3	60928.2	54524.2	50443.6	58576.2	56909	50121.4	42701.5	55844.8	67438.4
Q88NE4	160938	187917	197123	174355	161607	172215	159433	188551	198251	165160	192248	170038	185423	183145	184138	161523	169506	163384	149843	154774	144842	144221	156308	160337
Q88NE5	32280.7	32915.7	32077.5	36581.6	28760.5	29065.2	38608.7	29610.8	32754.9	36975.5	30214.1	21915.5	33009.3	32520.8	31303.9	37812.3	31552.1	24509.3	20267.9	24523.3	16663.4	25020.5	21021	24032.1
Q88NF0	104192	110647	114049	164666	115163	119862	121178	129355	114289	105792	96186.6	117626	113565	105986	102749	109822	146231	138025	83688.8	106355	107913	149073	136516	94933.8
Q88NF1	213485	227932	225708	217630	226760	220229	235836	228197	228261	219930	220747	223779	219082	196657	229466	223689	232054	221066	219732	221307	241428	221116	225763	230512
Q88NF7	118132	145622	139410	194209	151464	156519	153203	140342	163001	140247	123447	124314	145478	168798	126912	140658	190787	168742	119906	132959	128796	189255	176624	127273
Q88NF8	110142	125529	122622	118722	85170.2	122267	110577	99793.1	100191	112342	113155	88481.7	121208	75777.7	119178	94798.9	113086	124818	119167	114330	130021	129967	80034.8	141106
Q88NF9	243024	213079	216539	247060	222021	228020	229716	249641	212788	217394	240410	218326	214858	229004	243004	212705	241259	242172	243895	222832	215718	235659	235681	213596
Q88NG0	507267	428286	457172	315211	359937	409759	394862	383348	395708	512910	469110	407102	418012	460558	361831	395490	337430	314675	600220	353324	391421	256909	232602	365373
Q88NG3	258204	259461	257567	251442	265791	260894	268964	267960	252550	254919	249218	270200	257083	247298	253184	259475	257234	268569	263115	261697	284441	268297	259004	261754
Q88NG4	340309	269808	297304	294350	311769	300676	314695	272730	257336	291283	268181	328578	253258	223719	264611	269075	273606	333337	332259	327782	319949	320522	303507	296379
Q88NG9	240577	251614	261741	270782	255500	250984	237354	257364	259273	251017	257225	262815	247722	238936	255148	261330	274909	277058	235002	258075	303102	278699	277490	271730
Q88NH1	340419	310324	333435	336928	348483	360031	358671	290761	309312	338108	299719	356068	316792	299612	310054	309699	307446	328323	373769	363907	343136	352738	355732	328262
Q88NH2	392172	366045	393774	399289	387671	386972	377671	391763	379281	356402	386822	396826	382566	298182	371574	375938	398522	414107	385952	392004	448401	402597	399147	407912
Q88NH3	540520	475770	552919	554219	513977	449426	447517	483444	504688	435660	575487	548351	486729	607197	612912	547668	483344	565487	464934	508158	501144	409940	486804	521290
Q88NH4	285370	327521	283022	237915	266465	256076	279472	305088	283758	292817	301016	268625	312337	297474	322122	282529	261146	240023	265967	263142	282015	234981	226288	255866
Q88NH7	197286	193687	189160	184712	191561	186475	193436	189923	185638	186849	200359	175851	194834	202714	200692	183626	182120	180078	191484	178154	184730	182686	175935	188713
Q88NH8	220667	229575	209849	201838	216591	212103	216077	232016	216277	217633	204455	235095	215654	219608	221452	225317	224930	227804	212311	220969	258480	226050	223811	213894
Q88NH9	198282	198661	212025	221654	209593	209712	218344	207434	208381	199777	202073	197060	207224	193001	206026	200322	200992	211146	209405	208473	212246	208130	212293	205991
Q88NI3	349811	370508	324511	318482	333722	341136	331799	347961	330675	354258	366106	319429	376241	386343	356338	360489	340131	296448	334817	324182	328126	303141	299444	325075
Q88NI4	125338	135289	121533	128030	142010	132024	121348	146018	106743	125482	138269	103878	133691	172318	129578	92067.2	120767	88145.9	99025.9	111603	94336.9	99463.2	101325	88632
Q88NI6	133982	61765.8	99231.5	117116	116679	122956	114566	65812.2	76814.8	118728	62886.8	145838	65105.2	52271.7	76809.8	64740.2	66258.9	107199	125208	129113	102518	128942	114986	95680.9
Q88NI7	170027	125439	155263	171085	165841	169666	178706	121983	142404	172179	111418	183876	128310	109683	129208	126849	129755	173083	182768	184038	187818	167680	180128	169433
Q88NI8	474849	308930	388205	396693	438862	479373	499273	315564	349960	462963	276994	478536	320438	289459	327518	307010	306330	379885	519039	477606	420108	389463	413964	389504
Q88NI9	110645	108204	106594	168624	113464	99850.4	114037	117339	115482	94226.6	79230.4	74430.8	105499	98078.1	96791.6	98333	137400	126229	79059.6	98823.2	71687.7	112321	110190	84451.2
Q88NJ0	191438	162337	199233	191704	186443	189155	195134	179475	192835	171364	175993	184416	177790	175374	163690	169878	190835	188132	155160	184019	184484	197938	193815	181639
Q88NJ1	199498	231060	210670	199592	206151	213244	220079	209195	218404	205041	208418	195378	229542	214805	222845	208504	183989	151034	217592	205009	217502	172950	184130	208274
Q88NJ2	92187.3	76097.1	85994.3	72044.3	55916.2	60693.2	62363.6	62260.8	52727.8	84572.5	64899	82276.9	50384	16198.6	39427.3	18431.5	51741	56141.4	43227.7	56891	53701.1	43830.8	36730	44966.2
Q88NJ3	184994	227736	210506	198970	204187	210290	212059	207728	222390	214949	192743	197841	232729	190079	212129	221269	213419	211186	185154	206268	211331	207543	206961	217237
Q88NJ4	250159	235860	238976	295139	253228	239961	240218	250342	241490	231761	230654	246368	233356	257132	228672	242275	307370	302196	224064	235367	253702	295895	305733	221455
Q88NJ5	741032	552650	550198	608985	469425	471392	493947	525142	490687	508450	504184	667680	431302	421731	473616	436028	491811	685380	456422	497951	536625	502638	501383	533648
Q88NJ7	369644	371788	343636	361863	341501	323197	339290	393209	353524	355458	425719	321715	347300	362310	371448	351144	347334	356130	393489	330349	335616	350332	323833	310460
Q88NJ8	220677	102902	165559	191847	193741	197125	209138	130068	133565	188363	91692	233325	105154	89871.9	117314	106762	126777	183584	218571	203962	204974	201369	209920	161939
Q88NJ9	253648	311082	294157	335599	290801	280791	285002	282202	339821	293473	288209	294842	313728	266492	306650	284977	299251	335814	281173	297356	314316	272160	301744	337235
Q88NK0	352631	359222	344258	413758	347256	341513	318234	352950	367232	361089	384195	361446	345743	334323	370388	354878	406089	405572	348966	351132	387319	387224	358659	348098
Q88NK1	395903	379105	426936	554921	439677	449090	423346	482602	443672	361275	401768	419385	410080	302966	387791	393254	564505	661376	368737	416953	701579	721049	582261	468637
Q88NK2	272087	267936	269173	349483	287665	269595	278948	283510	276658	264913	262040	281708	264184	275926	262731	276106	337531	343038	246827	264494	301030	359024	348990	266751
Q88NK3	230442	245684	247044	209316	239788	264187	254629	218378	231929	241250	232883	248052	241112	225507	243834	223616	211644	221984	254104	260754	232281	221562	237015	239875
Q88NK5	90302.3	21851.7	63915	40448.3	55679	78054.2	80725.1	20060.3	44737.3	72155.2	33891	81233.1	52030.5	10590.7	40613.7	30660.7	32165.5	41902.2	85962.5	63907.6	22040.9	40826.9	35145.8	57231.1
Q88NK6	135585	55037	88157.8	85461.1	99369.1	124498	113421	60813.2	73391.7	107009	54734.1	108196	51391.9	40639.8	58149.8	56414.3	61505.7	90902.8	142190	113574	81839.8	95556.7	103397	90094.4
Q88NK7	197029	93523.8	106100	125030	138137	146744	137804	85025.1	94843.2	159496	94877.6	155021	89518.1	88390	92829.4	74870.3	88178.1	146209	174464	159160	112176	169169	115732	110238
Q88NK9	214964	208646	167493	221211	189786	208356	237436	280644	221101	249339	209457	200612	243033	282171	247701	221613	200660	197670	254420	208414	189250	192814	188357	213684
Q88NL0	184329	180407	177966	164223	182439	178130	167784	179096	171251	174614	175336	186586	177592	167928	175007	185141	182073	188385	170712	186569	199142	178942	178226	184715
Q88NL3	12200.9	13536.8	5916.62	3466.26	4398.35	3996.93	6375.92	5872.13	8766.5	20270.8	9053.52	12033.1	6791.1	11793.7	7615.1	8603.01	8401.13	13105.1	6574.52	7838.06	7061.79	5017.93	21079.8	14440.6
Q88NL6	128083	130356	130780	138714	122768	133326	128676	140290	130452	134431	131253	128228	127004	130805	135509	134846	134026	144104	139161	129047	137152	136417	135276	140709
Q88NL7	149082	145092	153346	166007	138235	137342	142156	137794	158380	139447	163908	160896	140580	128182	153527	136998	157923	160799	149417	152733	175943	160405	148992	165433
Q88NL9	733518	362509	466234	398021	488182	486563	541846	325700	338551	588346	382651	730238	347370	325867	409543	357596	287764	517519	843213	626691	482943	383899	409287	494462
Q88NM0	195843	119023	141626	172982	164082	185006	163982	102253	106496	179162	57222	151159	31617.1	59815	72228.7	56110	67948.7	91817.5	153374	126033	96211.9	67101.8	114812	100701
Q88NM1	289476	302269	305441	298966	307345	297399	309595	291985	302877	302772	314611	293182	304757	317720	273568	304938	291201	274649	280847	272914	270206	277764	282575	297223
Q88NM2	501990	540672	544341	636934	555433	592519	565972	522721	599375	502251	464181	525282	551391	453304	524624	556774	648820	615362	461486	542858	736245	671770	669786	615019
Q88NM3	138801	126893	119148	121481	125825	123385	128457	139589	123355	117735	133777	124597	128268	122391	136111	121828	116765	124270	138196	125151	134402	133006	125823	128185
Q88NM5	30749.5	15752.8	6361.55	29606.5	28202.7	35525.6	21866.8	14005.1	15654.2	18861.6	3737.27	28526.9	7237.51	6995.29	8580.82	9879.52	17921.1	12246.3	17766.8	22941.6	22033.3	30603.8	21320	31627
Q88NM8	292149	291818	289866	321738	298778	291474	296348	287303	285372	285654	277173	286993	290474	277294	276879	292231	322451	321853	276351	290499	286091	318761	306938	279635
Q88NN0	320891	363786	321934	309068	331617	327437	337280	331333	336538	330466	324421	309795	353469	393552	338734	346588	355183	292919	311665	301931	306425	293547	315098	301212
Q88NN4	103079	107830	125070	153338	92342	70421.9	58421.2	80033.3	81043.9	51569	76607.7	102968	48756.8	40940.6	56641.3	69044.6	98665.9	110620	55626.6	69736.8	64458	89586.5	87961.5	52444.9
Q88NN6	26529.3	11146.1	9081.01	35229.7	11243.1	17729.4	20454.3	16855.6	12449	18502.2	34891.5	18221.3	17060.4	18101.3	33429.3	24237.6	42275.1	49378.4	34703.1	21481	25026.7	40024.5	29637.6	47441
Q88NN8	145473	157305	158258	143801	158093	150048	151504	153502	144696	158100	150493	160226	161233	152053	150077	148056	134559	149528	147642	140962	159166	131236	134744	155675
Q88NP6	351412	176568	263647	359197	57297.3	625226	227573	217474	267330	176235	145626	332609	342223	135267	211056	307831	179663	357039	171888	305744	340296	282697	449391	353399
Q88NQ2	135415	88365.7	65637.5	48765	73570.4	57910.4	19969.1	75922.6	75458.7	96950.7	76076.6	87558.8	107607	88515.5	92559.2	75811.3	65370.6	63869.1	116954	108055	77421.9	60619.3	68526.1	125796
Q88NQ3	125087	26583.3	69188.3	105752	83979.5	96034.7	97499.2	48211	77565.3	95326.4	37181.9	81441.5	36494.5	12852.6	34645.8	32607.8	51533.1	91281.8	92280.5	84422.8	59497.9	67010	71810.6	70131.5
Q88NQ7	303812	328566	284053	365862	318721	284208	274505	349661	333803	284400	344786	286385	333770	271615	311902	292475	268860	239758	265975	266542	220319	255251	275267	244124
Q88NQ8	92732.3	84237.2	69927	75950.1	93425.9	86989.9	43762.6	98400.4	84938.9	93060.6	72662.5	65731.6	41860.5	57879	60265.2	56960.1	54757.8	59016.8	37252.7	55023.5	47247.5	58870.7	60713.6	34979.1
Q88NQ9	118289	71541.9	84366.3	91707.1	101767	113951	107740	66123	81101.5	108562	73528.7	114725	66413	50331.8	74236.1	57034.9	60989.4	91495.5	121931	118467	78713.4	91194.1	90387.9	90807.6
Q88NR0	226997	241893	229766	290420	242733	244215	247830	244633	239998	241311	215978	230879	236876	227650	225673	234652	276181	281525	209205	228125	216930	286261	259593	218275
Q88NR2	158750	147481	159221	142377	149819	151069	142797	157377	154498	156583	167237	161919	153440	139277	161262	164393	147449	150802	136901	154505	152312	153213	150189	154497
Q88NR3	164590	208554	187464	87760.9	160540	145329	135802	172854	183130	147874	233770	169150	236112	238731	226256	197378	146899	56474.4	193964	181734	137474	114053	110012	163458
Q88NR4	452148	507221	540718	560320	540710	526081	549540	593378	537319	509367	490509	510894	513019	441795	492674	531738	591474	637040	496195	552063	820427	806326	637091	552398
Q88NR6	198401	72405.2	51502.3	57809.7	75684.5	53305.5	95090.1	34401.5	40828	106844	88264.5	189046	72598.7	96309.8	108257	84599.5	32454.1	142618	229105	116770	102453	29209.4	49442.6	102256
Q88NR7	191710	190196	170079	209766	165014	167384	172608	179452	187588	185057	176537	167604	190362	198130	190161	186878	213990	208961	142182	159748	133678	177215	160821	146896
Q88NR8	145843	141992	142395	145529	137349	132678	133509	144480	139652	139369	142581	146594	146090	158622	146116	144047	151376	150485	131011	137213	141202	151450	137123	144089
Q88NR9	23142.1	30191.3	45525.1	33429	35488.2	36762.9	28543.4	21380.2	30138.7	30849	13869.2	26947.3	21822	10401.6	12780.7	20434.7	17110.3	30843.9	21554.9	33420	16839.3	35073.2	29557.4	21802.1
Q88NS0	135010	87420.8	113484	102545	96475.1	105785	96798.1	97513.9	97109.4	97557.5	100227	117210	82351.1	80705.4	76857.1	76274.8	78068.7	91060.7	133818	123014	121942	111934	102661	123797
Q88NS1	242978	249906	254936	246497	242401	259685	246684	238470	253368	253874	268365	250492	252242	251461	252721	252493	258619	250693	253906	250317	249579	258144	253381	254830
Q88NS3	206862	269101	209430	193403	221790	238587	245322	255078	233328	271306	259357	189033	252935	268252	235763	260296	287918	199355	242737	182251	231902	242427	202735	185974
Q88NS4	73119.5	72675	76508.9	82222.9	88298.6	97606.1	81345.4	70555.1	109126	84440.2	60536.6	59459.9	75979.1	98201.8	53156.6	66784.2	87306.7	69013.7	53023.6	84525.4	106884	78415.1	76162	86622.6
Q88NS5	312374	341933	330501	347712	334209	338585	319085	341158	327049	318465	334807	339406	329003	311882	316497	328113	330576	361053	323958	336492	374957	344388	364810	355504
Q88NS6	156028	142746	146186	136202	155642	152833	146271	136529	129296	146465	140066	158853	135001	134484	141775	132242	128874	133826	162325	158116	167753	142553	150506	147200
Q88NS7	379606	342390	384808	481214	344030	351676	346555	375978	373786	366121	364297	395838	345672	361556	356514	390352	443258	468198	325969	343517	344343	431139	433418	345250
Q88NS8	95970.9	115025	104999	151165	102519	103530	106255	118057	119219	103466	124364	90113.5	111029	106749	100263	109757	131008	141749	92686.5	96566.3	93346.3	125090	135726	93205.6
Q88NS9	85457.4	74593.2	77110.7	86744.1	81573.1	80189.1	83248.7	80981.8	74314.4	79791.9	75804	83430.2	77293.8	76223.3	79766.7	77464.8	84108.9	83708.1	67214.7	76528.8	78207.6	85427.8	84333.1	70141.3
Q88NT2	55897.1	37535.1	47676.6	49619.7	40578.8	49040.3	43655.9	51943.3	38293.3	42396.2	47403.3	44928.9	35832.7	27869.7	40890.4	33884.7	46912.4	57710.6	49177.4	49345.7	35730.2	51810.7	42143.1	42703.8
Q88NT3	347951	212830	229727	248737	275591	256599	266565	277435	211602	248006	281580	295634	218717	223036	248995	208220	217549	265435	346997	293121	249378	286824	248353	235341
Q88NT4	562436	513864	477216	524945	495873	437376	431889	482500	513319	494476	540883	501174	564298	419675	587418	447130	305192	464701	443669	433929	274895	418357	335549	412825
Q88NT5	141855	180633	133623	140109	139772	118249	139555	184355	171977	159691	174134	117740	155976	122720	153749	164012	183314	150779	25704.1	115269	104987	114168	101425	93121.7
Q88NT6	48481.3	53977	63899.5	60751.2	50601	49061.9	43725.1	56317	63602	59849.8	57452.3	62439	55011.2	48046.3	45876.2	57975.9	66587	59107.7	43213.6	54028.2	33679.8	51008	55375.7	46406.5
Q88NT8	25685.7	73606.5	70616.4	81408.8	108278	211152	179507	86669.4	274244	65353	36404.3	165347	172151	27583.7	17810.6	60141.7	120513	194717	13840.9	127489	197945	259542	112966	161981
Q88NU0	43462.5	20230.7	32410.3	31023.3	9919.94	23503.4	14969.1	31346.2	10980.3	12518.4	3834.64	41822.5	27757.1	18547.2	10639.7	17125.4	14606.5	33122.4	13166	22361.9	24888.9	14350.9	17376.7	23298.4
Q88NU1	173268	161585	147607	196181	154869	152366	146055	172533	162065	149315	149472	160399	155930	164637	149757	157528	199696	208452	134005	142899	141494	180506	175167	140012
Q88NU2	80139.2	38683.6	50463.6	42630.1	52514.2	64799.7	49987.8	33871.9	60010.2	73710.4	34022.8	86310.3	39723.8	50686.6	37921.3	36215.9	31725.9	49752.1	98615.4	71894.4	56145.2	45811.5	34371	60571.3
Q88NU3	407469	371214	376419	419119	363504	374072	391064	375520	388156	368425	307033	392569	371499	323370	353936	342094	396588	400393	287337	375215	363707	387897	379918	382313
Q88NU4	109173	124225	99131.5	99464.1	89784.5	102390	101170	110107	105028	115060	125567	96811.7	133871	147046	117956	111527	102122	81512.1	87104.6	99784.5	101765	87663.1	82493.5	92817.7
Q88NU6	200298	146075	162878	163683	178121	188505	190736	134303	149622	192089	136859	194363	142698	149967	146984	134839	136071	172906	214322	189751	158879	170004	174958	165839
Q88NV0	72280.5	69742.9	50853.2	101221	67378.1	63015.9	65264.9	82685.6	65336.4	63585.1	66290.3	60573.1	62268.8	87445.6	55173.9	56685.6	88280.1	77163.1	60429.8	51668.3	51494.4	88624.4	83993.7	44291.5
Q88NV4	337302	305442	332348	415509	340596	352059	326495	347532	344608	309011	291794	339550	310916	236950	314132	303763	371686	405437	306895	347467	361666	357046	390627	375027
Q88NV5	3334980	3.57803e+06	3.8163e+06	4.42285e+06	3.98393e+06	3.57e+06	3.39278e+06	4.28213e+06	4.12885e+06	3.62024e+06	3.62271e+06	3.72838e+06	3809249	2.58084e+06	3.78916e+06	3883985	4503352	5.20381e+06	3.1224e+06	3.81845e+06	6.37421e+06	5343124	4.59404e+06	4.07457e+06
Q88NV6	191977	202999	208067	213956	209263	197033	188284	212829	205643	202012	206937	200334	196318	183690	198176	213905	213868	212617	180666	198226	220444	241373	219438	193534
Q88NV7	293993	276820	297282	283345	297981	300136	284443	273079	282961	277943	270468	296911	276988	282779	274884	269886	276551	301395	290130	289832	319520	291415	296549	284374
Q88NW2	140132	123290	151415	181257	150535	140952	144109	130123	147162	117628	126981	146245	119380	98169.9	118636	124951	168271	181528	122161	153907	159451	163752	175655	157453
Q88NW3	150335	177459	160744	131040	158189	140459	140557	192318	145340	171073	168739	141753	167919	153303	147023	169053	148440	144223	134985	158832	192530	169534	155862	143879
Q88NW4	135252	163141	182335	360036	194682	209641	196077	183914	218359	182424	159687	206400	141908	27810.6	122910	125095	361050	459656	92015.3	219022	250815	444937	282298	226331
Q88NW6	135720	140769	137455	134549	132647	139501	128299	144306	132167	137644	131015	138590	144029	135234	139429	133160	127266	127718	139618	143253	136422	131989	134778	134512
Q88NW7	295309	307456	318902	325669	317525	297381	306616	326045	310860	293688	283602	295716	277734	281229	272025	318639	334422	330538	275320	313377	363528	354843	349331	284994
Q88NW8	156534	137414	146103	204490	151164	146030	136310	148394	153897	134021	125241	154014	110896	113354	123556	136562	172728	174358	132839	148742	187373	190881	155390	158609
Q88NW9	1.61352e+06	1.59017e+06	1.63872e+06	1.73209e+06	1.59926e+06	1.54909e+06	1.5234e+06	1.61216e+06	1.59741e+06	1.6229e+06	1.56533e+06	1.72666e+06	1.59097e+06	1.60082e+06	1.53167e+06	1.7587e+06	1.77443e+06	1.83452e+06	1.55013e+06	1.62998e+06	1.90926e+06	1689096	1.71094e+06	1576007
Q88NX1	379641	332645	309539	364035	326090	327325	327468	376031	329636	305956	349882	371809	335466	315115	363863	358301	362604	428394	369703	349389	443036	376986	336085	394415
Q88NX2	945886	945632	906282	830117	883542	870305	858488	943721	956139	938282	1.01137e+06	991680	958699	977704	947924	974004	899752	924668	934470	905359	1.02302e+06	864943	843169	971161
Q88NX4	192223	155621	189485	277950	177120	168318	170164	181606	188453	172698	192595	194015	159998	185813	162778	175832	254254	271032	171282	181672	178253	273668	241704	183464
Q88NX5	212192	187830	195272	231185	192788	199037	208173	191841	192741	185104	164700	202288	179952	180012	178458	181993	223640	228090	161686	201908	188353	209501	191646	206043
Q88NX6	132701	133173	124952	122173	117158	126879	118238	140880	132712	129415	141837	125175	138074	116788	127825	130071	119074	119296	128962	119588	129774	119301	111371	120647
Q88NX7	107282	49062.6	76537.3	67036.5	94674.3	108653	82270.1	53588.8	50555.7	90963.3	24538.7	112969	51276.1	40271.7	60212.8	51685.8	50128.5	80299.1	113543	112510	85734.2	81517.1	79551.6	80037.1
Q88NX8	169865	155628	143707	180818	166072	153301	153108	159535	149171	156403	156858	153336	159152	173363	150211	152618	177379	181005	144091	146672	138961	174632	166880	143608
Q88NX9	120558	163520	140129	151077	129099	130313	133778	143269	153893	165012	143887	116157	169329	196668	164999	169980	166198	146587	115342	127214	111962	129499	109513	122369
Q88NY0	94430.9	75914.2	75731.7	163145	95238.7	86045.1	86550.3	103598	89916.3	81268.9	68822.2	83799.8	87409.5	74145.6	74839.2	87824.3	154448	171442	62589.3	76502	82526.7	152362	134544	71041.2
Q88NY2	410679	420936	432527	408550	445877	435134	438310	462613	447078	405482	417563	419330	423602	342417	408930	422432	427026	394066	416988	434045	492652	431824	438097	430158
Q88NY3	720836	366656	504392	318881	532573	622487	587921	340545	440292	715061	309729	709716	399100	258362	389534	373952	240838	289464	829821	597222	531268	334095	422305	505824
Q88NY4	123495	71935.4	91260	84174.3	131339	119696	128747	79791.3	93496.8	113034	62908.1	122668	83666.6	61816.8	83787.6	76240.6	49031.8	72854.9	123553	92864.9	110064	70309.6	84216.8	86790.9
Q88NY5	115962	101279	100343	119993	96172.7	99846.6	102976	105461	105424	82735.8	101941	106584	98340.9	92091.7	100798	104618	126666	140611	104778	102129	125323	138354	128451	115786
Q88NY6	83015.9	40300.1	53608.8	68551.3	61434.1	74726.4	70930.9	28058.1	54840.1	70664.6	35026.1	78070.4	42625.7	22113.1	42969.5	28602.2	36335.6	67972.1	82877.8	76540.3	50714	61267.8	70939.8	54435.2
Q88NY7	132723	131718	128508	140182	128471	127804	135690	125523	131163	130511	126599	128482	141938	129636	127236	128478	135843	140555	123085	129316	127477	132208	136617	124490
Q88NZ0	125439	129612	116149	101903	105286	106430	104101	105747	105955	114493	110653	110680	113139	152369	115892	112263	90055.8	110186	80838.3	103678	87465.8	91010.9	105802	93765.2
Q88NZ1	231022	237890	227745	206057	189796	210590	181911	225297	226255	221112	288985	250875	212073	244462	253002	266161	220427	163189	243209	209273	221597	151540	190922	205307
Q88NZ3	162197	72516.2	111410	114291	127811	132865	133727	82319.5	92503.8	134325	74338.4	150115	75035.9	68141.2	86409.8	76030.7	80512.2	125958	186991	144487	126107	130010	126230	122046
Q88NZ4	64803.9	31794.9	55460.9	42230	51422.7	50992.4	47197.2	26399.8	23660.6	51465.9	37769.4	67343.4	23702.4	24470.2	19982.1	9137.92	39239.8	45889.3	24609.5	43391.9	41303	34408.9	39362.7	21408.8
Q88NZ5	74230.9	24907.7	40950.7	43333.9	47289.4	52176	36410.4	29330.1	39473.4	44497.6	25922.7	66662.7	31324.5	22448.6	24729.2	24281.1	22063	48328.8	71668.4	62663.5	17531.3	47591.6	49687.4	33966.4
Q88NZ6	223311	241980	211916	220511	221712	223445	212026	248537	237750	224083	240406	207750	243867	236968	242686	226131	231267	208265	226507	204657	238277	216009	217552	204921
Q88NZ7	174021	176647	168779	183634	171404	171475	178405	182182	188455	164317	183125	172421	173152	163574	190368	167062	189403	184781	165720	171849	179233	191237	184603	183707
Q88P15	91237	84707.2	61820.8	90150.2	78420.3	81283.5	79940.7	91222.1	73625.4	86655.8	89681	89695.5	84385.9	111561	91217.6	93625.3	107480	73015.4	80545.1	75672.7	96751.1	77000.3	81770.3	78710.7
Q88P16	340880	293189	313488	394722	333067	328765	335314	323841	312344	301564	294242	331492	292796	306606	280743	301449	378049	406631	312062	328320	325050	408441	397651	307997
Q88P17	132254	84850.6	96272.1	105126	109762	124578	117557	91156.6	81028.1	105253	78174.9	106683	76265.3	81163.1	79932.6	72511	63348	97975.7	130276	112234	95889.7	89523.9	87550.7	96439.9
Q88P19	95633.3	94280.1	79181	95001	82959.8	97790.6	84877.5	100217	82406.3	69268.2	71264	89734.4	78587.4	76786.3	80225.1	87941.4	105291	85821.6	71895.3	77222.8	94861.3	94130.1	98223.1	91724.9
Q88P21	405722	369082	389935	497460	403029	387146	408515	393425	389297	364939	387798	380968	375227	398589	372638	372289	474232	461988	385609	372321	401960	478517	464163	376647
Q88P22	295146	284762	298969	306004	304563	285635	283922	301772	287052	292324	309177	306601	285191	277354	294793	303203	312130	306109	292811	301574	352399	341566	321413	299969
Q88P23	55405.6	49041.7	108922	47615.9	48364.5	68542.2	83520.9	82817.7	81986.9	66212.1	33858.8	93507.6	44330.6	62560.7	30976.9	53240.6	20370.2	21697.9	61379.4	65400.3	32700.5	18699.6	21944.7	36511
Q88P26	62318.8	56228	46972.6	96334	50688.7	65734.8	50823.8	55515.6	58607.8	43402.6	50788.9	53690.1	47096.9	75765	49907.8	50420.6	68242.7	76146.1	41599.2	48037.5	40071.3	79580.2	65404.9	36744.5
Q88P27	156938	124601	131308	146094	134173	133813	123918	130295	130386	139797	144391	140841	133384	115769	121081	122665	147611	144289	109098	135646	153257	133227	146059	121433
Q88P28	413406	371612	402741	459145	417091	409373	394722	431126	398037	381488	382363	435393	359055	332516	370231	396104	454536	480579	361232	416538	476419	531687	482870	405638
Q88P29	1.17969e+06	1078887	1089891	1.11778e+06	1.05272e+06	1.07289e+06	1.00734e+06	1.14843e+06	1.11694e+06	1.05733e+06	1.12995e+06	1.1218e+06	1053567	946606	1.08288e+06	1.0766e+06	1.19054e+06	1.2207e+06	1.02968e+06	1.09411e+06	1.27602e+06	1.24271e+06	1.18297e+06	1.1654e+06
Q88P30	766872	683312	720975	835641	686733	713991	679732	749315	718265	687027	736804	756016	623679	641713	670719	711675	769990	838849	714516	736770	1008912	927161	887884	788067
Q88P31	306367	268501	303341	409255	293193	289738	289767	323051	299749	261644	328835	304101	263054	293111	290520	307668	388581	412598	293721	298038	347729	457080	388250	288107
Q88P32	365306	388447	363922	351698	377126	366899	363578	387734	375737	391374	359558	349276	383427	358748	372813	383662	384454	387921	318628	371091	338344	367087	366581	352440
Q88P33	43570.4	49847.6	43203.5	67310.3	45762.2	36355.4	40892.2	50290	38751.1	47845.5	39288	48122.4	39147	44472	39223.6	29964.3	55155.5	66142.4	35614.7	39313.6	54819.8	60321	45192.9	38046.7
Q88P34	799785	743147	777713	954078	787890	791518	815625	834502	794729	722906	783835	782456	743863	786966	708904	771933	981263	913362	764125	741331	880228	946751	909912	770093
Q88P35	814588	772097	787516	792339	794938	775454	758070	825724	792612	763561	850679	809438	784333	782198	788697	794184	803111	828446	789046	778667	916709	799694	795986	762844
Q88P36	123216	76076.4	110678	84271.1	129599	111839	77781.8	92439.5	95542.3	133342	79240.8	139765	78465.1	26091.7	69559.8	68273.1	49179.7	83719.9	87237.5	112483	130210	69607.1	66652.5	74314.6
Q88P37	604176	352901	393157	224629	434360	518179	492396	322115	359517	525798	316398	569603	355590	498677	391162	326524	200957	227351	671818	480412	433302	238134	284850	388891
Q88P38	726714	730618	729198	803952	763127	751509	749808	835404	751602	715580	746652	734252	744102	656321	742299	768377	805174	792601	773097	735256	959344	914356	861485	749482
Q88P39	120882	152109	114054	103428	116931	127594	121263	147967	128216	120425	158571	111897	155662	197765	147206	144606	115399	95046.1	135807	96410.2	81672.3	104269	94278.5	86782.5
Q88P40	229967	101486	150701	160332	163332	200112	191240	103219	132146	194295	102995	210626	98824.7	66973	113720	89510.1	106189	169420	247964	207019	154219	156503	166857	158696
Q88P41	261754	254354	248985	258199	252507	244323	248153	274048	256805	249971	252941	256871	264876	242115	253601	269914	275996	266642	232553	248316	264438	276786	252727	240569
Q88P42	274012	247137	241692	326198	226787	222804	230626	272357	233121	224233	199776	254537	234638	306078	252095	262406	257330	359635	188385	261978	249019	324870	261109	252197
Q88P43	528782	462102	488276	578924	539977	514904	507279	537812	509994	470911	476415	518553	452255	460394	453248	470133	592160	609149	466085	496134	578333	633337	607897	493465
Q88P44	565922	499755	537866	628291	534352	533259	504460	582639	546925	493433	524456	550700	502554	477067	495704	545072	621484	626699	439697	522036	691676	667889	628034	514648
Q88P46	69663.8	31734.7	21032	63262.1	13757.9	61386.7	63806.3	16559	69813.4	43693.2	16028.8	6941.05	47987.9	22645.7	13388.5	15714.9	61575	83653.1	48842	36094.9	26539.5	31712.3	53641.1	28111.8
Q88P48	96798.1	136026	73721.4	41875.1	53626.6	59389.1	64917.1	68664.8	64906.2	85653.1	75128.6	58491.7	74680.2	93514.9	87309	64072.2	67288.6	50606.6	52563	53699.4	50552.8	12802.9	19809.5	22381.7
Q88P52	375194	391917	375942	411276	386701	380618	384739	404887	396410	378537	361017	370928	382611	366096	369379	380166	409846	424119	321432	370767	394620	434155	408041	359982
Q88P53	302916	272649	290038	338175	301351	295139	283232	314899	286435	270064	288457	285931	272841	243115	270161	284359	329057	350631	260466	295633	374853	444282	360237	300899
Q88P54	160913	151186	155578	147989	134129	138802	133570	155509	146992	140432	159701	149971	140787	141106	150948	145925	143995	154316	151403	152768	161607	158397	146704	148848
Q88P55	145078	153626	136462	141886	150533	144671	144995	174207	141781	141013	150074	141666	158085	151971	161870	159088	148534	140381	164081	141579	232566	162780	149015	148798
Q88P56	25194.2	22707.8	25653.6	1906.91	17366.8	8179.86	7240.54	11213.6	2074.35	23019.7	17131.4	2923.19	9192.78	10385.4	6705.75	7381.61	2576.43	23455.8	9495.61	1714.97	13133.8	9702.1	6999.03	1659.18
Q88P64	68892.3	55147.7	57654.6	88738.7	74207.8	71532.9	67214.5	79417.6	61980	84141.1	58167.7	85866.5	61834.5	72000.8	72612.2	72396	61984.1	61966.7	65235.6	41134.2	72065.3	112940	86713	73776.5
Q88P65	252904	219775	232736	331021	256405	244158	247892	241435	243681	217009	198283	253752	212099	221353	197733	216345	309114	321604	211955	245192	270306	334343	335114	248743
Q88P66	147255	138796	102013	82440.8	75996.2	95407.1	92320.7	117763	113518	69291.7	111800	89758.8	110327	88773.5	87697.6	69285.2	102809	107534	72379.1	88658.9	47903.9	96858.8	72560.8	81488.6
Q88P67	209891	199980	211019	232288	218031	204888	202256	210859	204876	202358	193045	216217	201217	181069	193513	197494	224266	231028	174932	217931	243290	249237	235521	209133
Q88P70	152854	55479.1	101251	116349	105527	124484	118443	59398.2	78243.8	106971	57728.3	143959	55992.4	47121.7	65940.1	50224	66029.5	123958	152560	131320	111776	113859	116826	92483.7
Q88P71	143237	76632.8	103734	93141.2	116033	119678	116101	72468.9	80990.5	130661	80503.9	132130	72965.1	81487.5	84482.1	75564.7	54683.9	91571.4	172937	138739	108949	95989.1	103851	102899
Q88P73	328119	328532	344491	344049	341386	337096	333346	337349	338261	325239	332839	351331	328569	297815	332809	339126	348872	357608	322506	356973	381692	369019	369284	348220
Q88P74	38391.3	47316.4	46960.9	33922.5	36225.7	35691.4	40343.9	39685.4	46520.6	47434.2	44146.1	36149.5	35354.5	37903.9	37146.5	38624.3	45409.8	40837.3	44911.4	38618	41872	45202.8	34656.7	42097.3
Q88P75	355727	391796	373848	294661	342278	382175	362316	359235	390456	411902	447782	357670	426795	423526	417023	358495	264969	307052	376152	390881	286466	271227	333782	358868
Q88P76	354016	300504	345329	381877	361443	367901	370868	312259	323513	333380	297703	383817	307930	280006	301488	302874	330376	365393	366351	372141	382761	383130	393335	351866
Q88P77	112224	143396	125753	109208	124960	120781	129774	147038	135541	130095	122270	118840	134556	121614	128007	155870	119772	113562	126484	130699	152823	109873	120958	131989
Q88P78	955374	1.04161e+06	1.05859e+06	1.03436e+06	1058097	902460	903604	1.04795e+06	1.12659e+06	1.07107e+06	1.11122e+06	994669	1.07225e+06	834596	1.0966e+06	1.14122e+06	1.17894e+06	1.10964e+06	968921	1.11341e+06	1.14128e+06	1.09139e+06	1.11762e+06	1.02599e+06
Q88P80	227621	237327	213701	199987	214464	211819	222679	223042	223734	226131	221648	214433	239293	256031	229452	233032	196609	203275	225984	208656	217343	198698	198672	218863
Q88P82	130390	133786	108065	126440	101040	97836.4	114083	129337	120599	115642	123761	108658	129310	147367	118389	116144	116174	102031	87963	93792.1	95712.1	85614	94962.4	88575.1
Q88P86	362070	339829	328179	355397	321384	334796	339355	356895	345605	345568	365968	349103	328465	345947	342678	357533	350214	344059	330947	329723	362755	337133	353010	329114
Q88P87	557498	526602	531734	483502	487164	476159	454183	546645	514943	554686	642697	569053	539097	512875	574910	581114	532595	464674	549083	505788	528735	469763	481457	504712
Q88P88	335191	340050	337908	371046	330075	333558	323640	353416	340442	334812	354148	347168	339068	335901	353606	360319	373308	387292	339236	336020	370609	380378	368908	340105
Q88P89	545014	487407	485911	565885	528408	500159	482536	519270	547788	455909	503403	516489	445484	410913	506960	495795	541935	588423	451817	488971	544291	542961	503913	511007
Q88P90	728589	729438	682610	785353	668418	734364	676887	753120	738684	703566	746604	722634	751737	693667	749942	676794	764494	800751	749467	740790	809998	737148	696922	765264
Q88P91	393810	390342	346836	425092	382526	361702	363595	377347	360123	344339	346329	392632	368292	380666	373615	382968	425870	416620	315730	335703	369190	420562	386084	341689
Q88P92	451500	221086	303209	403306	369201	385130	399082	238118	282129	336438	193764	441144	215158	181525	230038	210223	267549	407714	419194	407664	373871	422213	400398	341501
Q88P93	65050	30614.3	64429.4	41432.4	57683.4	52376.2	52070.5	35210.8	24173.1	68456.9	18952.3	68165.9	20766	34989.2	28494.8	25855.5	23594.5	37259.1	73416.3	70257.6	34542.1	37267.1	46443.8	39921.1
Q88P94	137741	131248	143109	159994	133268	139275	144833	145308	142702	131079	131043	143155	128874	115621	128074	135105	147852	136236	136130	130515	134488	144718	147587	144476
Q88P95	278802	280835	293924	279682	287445	286582	278149	285852	288773	271762	277095	289878	282270	275248	291723	284626	284967	263126	288602	296855	321771	295111	295990	305882
Q88P96	232986	238797	237336	239515	238281	235450	226994	229700	237797	219512	221701	223649	228323	189483	222707	228881	241142	218661	218929	213562	234000	254089	240032	221148
Q88P97	170301	129149	163631	189598	166924	178747	171102	146354	155165	159320	136082	176934	131385	116747	138016	135336	149149	190707	172134	172085	181715	186040	194469	186981
Q88P98	260596	291578	284805	273222	287579	274252	271654	313507	293067	285492	284921	271189	289235	275293	288947	294705	283151	275490	267693	278587	333379	299207	282919	286994
Q88P99	334851	322763	316635	347070	307519	320460	323070	332057	325779	322732	346999	333747	339700	314039	336386	327537	340125	331322	304003	320858	331648	347132	319928	336077
Q88PA0	110395	112413	118992	121039	106621	104657	100412	123497	115413	112006	130187	130032	101450	87682.9	116983	136702	115351	125817	119618	122416	137571	132662	120942	118892
Q88PA1	237435	176146	197116	316334	212324	174130	195150	187354	191352	176247	166582	213152	124283	134709	137753	146334	221887	216968	153930	188643	176864	202365	220242	179794
Q88PA2	438691	383837	437738	390027	423625	432540	437868	467751	441086	435810	413244	460869	396763	240564	437290	436430	477505	496054	426954	434048	586407	538130	510146	463584
Q88PA8	178254	180757	170316	212831	182193	179310	180675	189309	180470	173754	163528	176959	173505	183874	175013	177814	206606	214221	156651	171428	177389	206222	197688	174156
Q88PA9	110063	120123	114007	155308	115728	113667	119025	114426	127372	114363	115783	122040	115561	113378	118329	119753	143399	169810	111099	115689	156739	176457	147497	123865
Q88PB0	245230	236038	236264	248737	238446	233756	220199	234636	231987	241512	240683	241134	237783	218719	250813	237640	246036	258928	242393	245223	238611	245839	240547	241729
Q88PB1	87597	90499.5	78156.7	74973.9	77385.8	75745	74022.6	99131.2	87247.9	78628.3	89654.6	78720.5	87932.4	82631.8	90974.6	85621.6	78045.6	69794.3	78660.5	70600.4	67785.9	78476.8	74328.6	83001.6
Q88PB2	80147.3	37384.1	53539.2	56306.3	56168.7	63937.5	64687.9	39215.6	42313.6	68308.6	37878.7	70589	42832	32623.7	42134.1	30458.5	41955.5	58804.6	86407.8	64303	55638.4	53904.1	56266.1	53883.1
Q88PB3	144394	130261	138122	143607	133010	135113	133901	140518	126143	135872	129813	142749	131712	126499	134378	132286	137281	139442	134181	134260	141493	149381	133307	129082
Q88PB6	134316	131986	127689	135973	141896	145433	154213	132084	137263	134189	116057	144812	131159	135225	127349	128583	114574	132492	134089	142991	144069	133752	132798	142945
Q88PB7	340405	332235	356335	391755	348892	355388	337716	360427	348198	332243	349405	380454	339057	304165	343797	354566	374180	419888	341886	360904	426201	456385	403855	366064
Q88PB8	331175	384889	357075	376637	365001	348215	358430	396129	399079	386814	358262	374496	366627	388489	379321	393605	390483	354291	344190	352373	342309	445046	388646	370610
Q88PB9	242867	242370	241652	291418	248092	243922	250826	242312	247020	242596	246709	238836	242441	240245	231166	240595	298189	282517	234638	241851	249134	296692	289110	239885
Q88PC0	160773	167055	169470	157831	166402	165857	167948	163004	168031	167139	164788	164203	171140	177718	173746	174738	161949	157950	178527	167589	181133	160719	160859	167972
Q88PC3	239093	119966	149492	67000.7	172616	176255	181230	95582.8	112749	204266	109972	253888	116919	133004	130145	108308	60345.1	78896	260364	185477	170444	87515.6	117410	135553
Q88PC5	52860	84214.5	68977.4	47893	72963.6	76922.8	70576.4	73577.9	72145.7	75626.6	69306.5	68205.5	79551.9	63626.1	81037.9	82214.5	53816.2	36838.6	58034	60589.4	54917.1	52598.6	59601.8	53530.1
Q88PC9	182983	159712	176497	168094	130820	179844	135794	144289	166336	145658	202862	187921	169388	154727	164294	136827	147385	155062	175486	165949	161169	144231	117815	167323
Q88PD0	200202	210415	206338	212708	213439	206320	212122	218120	206823	209938	209987	205159	210785	214786	208916	209889	211494	197408	208303	201325	229090	216884	206982	202001
Q88PD1	223524	148960	186692	214297	207989	233272	224459	152007	177854	221505	152432	222073	157349	137447	159274	146559	164172	217425	250085	225875	189541	204266	220788	218502
Q88PD2	110117	86797.5	67329.1	154565	107513	99291	103921	112157	103601	95004.5	103587	94692.2	93404.3	136073	83478.9	108546	199981	175627	113869	82399.6	76942.9	172411	155202	88598.9
Q88PD5	3221099	2.79391e+06	3.13799e+06	3.94555e+06	3876914	3.0783e+06	3.23554e+06	3.30931e+06	3.05953e+06	2.79635e+06	2.80073e+06	3.18796e+06	2.71959e+06	2.38079e+06	2.78483e+06	2.95098e+06	3875385	3.90919e+06	2.51407e+06	3.09823e+06	4489364	4.03801e+06	3.65417e+06	3.08163e+06
Q88PD6	197265	89103.7	126188	133031	148796	147786	150013	86320.5	102134	158340	83848.3	165968	92623.3	71774	99426.5	82281	76817.5	136436	180710	162174	123353	135083	127664	124649
Q88PD7	444000	249995	333919	390550	378448	413752	404212	259365	302763	393613	242977	433653	252662	213179	273340	249867	281842	423944	466681	430144	378691	414199	405989	360360
Q88PE1	229361	128386	174887	207529	196623	224036	214645	129703	157130	211786	121967	225119	127594	109574	137698	126245	148040	208372	246526	227137	205765	204856	210048	193366
Q88PE2	52241.5	44139.5	46981.8	46202.4	51883.8	34582.8	48542	63405.8	41182	44985.3	50673.7	44501.9	50096.8	70922.1	42055.8	36954.6	57019.6	28169.6	30904.3	45730.1	44076.6	30561.4	54177.1	35877.6
Q88PE6	295046	309509	312784	348136	335425	309201	305905	341859	319433	279544	269773	294926	310398	299465	294835	280477	333284	321897	278134	303148	320042	345840	349601	305898
Q88PE7	23967.7	83947.3	82413.6	24015.7	51190.2	64310.8	70533.9	83005.7	101283	102998	141140	59004.5	97495.5	137571	93057.9	90077.5	38348.3	7507.98	44797.3	41304.8	71300.5	23594.8	35934.6	33007.4
Q88PE8	132635	68315.2	92056.7	60282.7	102576	104269	101070	64331.9	81391.4	130220	46940.5	116819	67555.6	79345.9	90708.6	70763.7	26309.7	64809.5	164043	130335	81304.6	74421.3	74670.4	84729.5
Q88PE9	137680	97356.5	125997	148330	127978	117748	101916	117456	114139	99024.5	116318	138466	81099.5	72988.3	95789.5	91496	141656	150322	117584	128876	172285	152838	154726	147246
Q88PF3	402188	381390	414767	427159	421140	415000	398139	406609	407052	382945	382884	422719	384785	355915	393476	397520	427698	451650	391959	423689	473525	448369	429650	412776
Q88PF6	54046.2	65765	50713.5	100823	104105	55489.9	45746.8	91644.5	53819.5	41324.3	48153.8	31783.3	54277.5	34865.5	40748	49757.1	63415.1	73559.2	20140	57134.4	40079.1	78955.5	55942.7	35029.3
Q88PF7	876708	621909	769004	652068	645581	674464	608830	764533	651502	644255	916024	866062	600548	567570	743802	807697	657046	620829	855784	806195	829510	718208	686254	832551
Q88PF9	161774	185466	170950	167804	149074	172372	151812	162953	179219	169726	193217	180198	170158	166903	177340	174687	157016	154901	177610	164628	185333	155336	158187	167929
Q88PG2	337646	365940	324333	315701	320114	318389	361072	357680	345631	344938	360926	323249	356467	385336	343716	390734	344394	294398	328068	334030	328421	318670	302747	329910
Q88PG3	121515	58650.1	85243.4	79088.2	95671.6	108109	100395	47540.5	54831.1	96851.6	45416.7	94355	55044	49680.7	48683.9	43691.5	55043	71292.8	106219	84754.6	58597.5	79712.5	53121.5	70668.7
Q88PG4	157774	164600	150695	145793	144261	160510	142725	174407	152674	151027	161342	145079	149599	128337	151118	147424	145678	149982	156192	150725	169248	165550	151725	151228
Q88PG5	223653	184406	209642	243562	234059	219137	202359	244180	202981	201344	211918	227310	191340	169151	196843	199234	223707	226502	224865	230141	250199	292440	256880	232143
Q88PG6	263970	245284	230983	236760	238930	235255	239050	273035	219755	220036	245314	253941	239262	204974	260255	233877	232007	247607	231239	247087	222510	282781	244641	218494
Q88PG7	139469	108096	107326	153093	124107	121650	120369	160537	116225	96785.2	125908	130336	107513	106712	114113	106316	158329	165852	124514	121162	109727	212099	150693	107798
Q88PG8	156673	128798	136545	144171	154378	143614	141460	166953	134067	134614	139198	147480	135190	126268	149878	131372	130817	151310	148200	142216	151451	179019	160626	146615
Q88PG9	138458	57115.6	90433.3	86157	107208	109782	101893	74737.2	69891.9	111545	65735.2	113767	66175.9	44444.7	72209.3	71773.1	64578.8	92381.4	145312	117135	93871.5	110760	102202	82399.6
Q88PH0	233251	107498	155450	167505	135712	159898	147175	161924	125589	89925.2	94623.9	212273	63914.9	27223.7	97974.8	45492.4	112628	132051	250979	160615	161560	131665	188857	128596
Q88PH1	273226	236169	248974	231332	225132	245325	218164	271210	238950	235209	276541	267552	235530	232417	273972	247422	231280	247297	237397	266673	256440	256593	211461	244376
Q88PH2	118190	98450.3	103231	105541	100421	103747	97600.9	125555	102894	104098	124146	122606	99756.6	86710.7	112802	97158.8	99664.8	132191	115952	105911	101338	128243	107978	102393
Q88PH8	117342	122544	119360	119518	120243	122546	124923	120535	118196	124191	116351	120893	120566	134239	128560	122135	119553	118275	129619	119793	128689	120544	129355	119535
Q88PI2	54662.2	44617	52072.5	41557.5	36617	45155	46728.3	33563.6	49502.1	47762.9	47563	49546.8	38954	41628.6	42460.1	37676.6	43611.1	44976.3	31660.3	40919	42380	45459.5	39300	39366.2
Q88PI4	53536.8	78248	61285.2	77731.2	52990.8	72109.3	47175.7	70479.7	87381.1	53196.7	52121.1	64910.2	70158.4	63424.7	61371.4	64543.3	66301.1	78956.2	56453.4	66104.6	60745.4	64909.9	74514	59851.5
Q88PI6	299082	300447	284545	323722	285354	288307	296125	293552	300283	293514	292793	282222	304506	296327	278046	312179	371800	305235	287509	272742	289377	312458	292132	269144
Q88PJ0	32714	16653.5	32317.2	22541.9	21061.1	33049.9	35960.5	24997.3	20670.7	32484.9	18706.2	30800	19375	24599.5	25685.6	32164.9	25096.3	20108	33876	32733.1	38907	22150.9	29568	20492.1
Q88PJ1	208175	198871	196435	213223	204861	181929	201254	211059	197303	194775	190436	196204	204011	215697	199868	208622	231928	215235	161278	184812	198218	234079	219373	188911
Q88PJ2	89309.8	86020.3	76403.1	147365	89094.3	85111	92461.7	109965	90782.9	79786.3	70519.2	83174.4	83335	99720.9	75439.6	85975.6	157461	141229	66183.3	69096.6	74148.7	131889	109966	62939.4
Q88PJ3	207758	205896	217654	218149	216112	217867	211952	212304	209801	211326	205769	216637	207198	186505	208887	212994	221287	218129	219174	211233	250026	229000	219932	218641
Q88PJ4	477346	461060	461370	456447	490799	490188	499818	420341	438778	471354	428776	487294	436627	450474	447311	433433	425866	431845	509721	480229	437079	447303	463818	442539
Q88PJ5	289798	308975	303191	325149	312976	313853	320912	309940	304607	323727	301022	310472	294670	290065	312808	300677	302749	335302	313324	316301	352521	320965	315893	296043
Q88PJ6	216682	220491	226331	218802	227789	229293	229095	218688	218015	219305	201524	221483	221148	238243	213554	225082	205844	214266	202368	220941	220187	217268	216780	212642
Q88PJ7	230934	237462	235838	227492	232114	236992	240698	235126	235094	231079	232676	231425	241001	248119	234259	234292	236257	231436	230522	230935	261896	237405	235883	234990
Q88PJ8	396058	279208	335534	371819	368510	405026	395326	301054	329920	380621	281454	411222	294400	252463	307304	284823	297021	410080	419778	389653	372485	388669	402257	358501
Q88PK0	153214	155360	151214	167034	154986	154576	147803	151192	150723	149247	147248	157097	152189	137859	147347	153663	158080	176591	136253	157182	153193	171337	156486	154114
Q88PK1	2.40529e+06	2.88531e+06	2.67475e+06	2614351	2.67187e+06	2715213	2.57139e+06	2.82799e+06	2.8899e+06	2.73974e+06	2.65497e+06	2.67802e+06	2.89786e+06	2.75133e+06	2.79011e+06	2.84434e+06	2.76133e+06	2.66293e+06	2.37318e+06	2610629	3.39131e+06	2.53129e+06	2.58822e+06	2636112
Q88PK3	157640	149087	152131	149087	140343	138983	138452	154347	154630	144265	166898	143378	155320	162768	154458	155712	161628	152697	162582	141531	137315	131683	141642	146657
Q88PK4	205795	202924	195465	192097	198264	200349	198090	207395	197878	206662	210496	198936	198658	204443	208354	201886	189806	194388	216707	197883	208468	193222	189276	205684
Q88PK5	52402.8	45271.9	46301	55689.3	46241.4	42002.6	37179.2	42663.1	37126.5	45369.8	44457.9	49463.4	42534.9	33510.4	47244.5	43479.5	47391.5	51443.1	38024.4	46660.2	48948.3	49968.8	47941.5	53754.9
Q88PK6	260166	277351	248160	214079	229229	227625	239881	281548	259692	256681	300561	247150	270985	288577	279114	267172	235729	184328	289129	233007	294338	203664	223180	259334
Q88PK7	153011	143534	155592	149196	144598	135773	133443	157174	144490	133248	157409	141277	143881	103328	135017	141312	157944	186193	140757	151318	176930	167885	145199	156543
Q88PK8	347260	326867	345858	391468	361347	353484	347934	370289	350228	335808	321761	352288	330167	315602	328923	349543	402170	401765	295969	342078	420942	406809	396297	349654
Q88PK9	203737	198052	208860	201590	184615	185479	183353	189635	199474	212002	221621	215170	202567	195294	221277	219086	196821	199942	189603	193881	214981	196200	189914	204049
Q88PL0	203854	165369	185707	165086	194821	183474	175114	188164	170097	164740	159730	189388	171606	174854	173440	164595	151824	166035	181020	195937	184531	183307	162126	175078
Q88PL1	169401	179271	164483	166230	167292	177769	158826	165774	158299	167588	172915	168569	179324	170397	183991	179912	173917	153321	167733	163542	173677	149666	153271	156241
Q88PL2	474524	485068	489865	536472	464842	472821	479145	499421	486393	488640	482071	483680	490579	522814	505776	504812	552496	546184	436983	463438	583914	592187	527820	465683
Q88PL3	217686	216666	209627	180030	197177	218615	198133	224272	215628	205362	229676	196853	217441	200412	217728	195638	184069	185389	212042	208949	180449	193301	176139	193714
Q88PL4	128445	58583.8	93012.6	144953	104736	106261	99152	47562.2	71501.1	117045	50771.1	126539	61145.6	37371.5	50133.7	54120.9	71536.5	162208	151946	107421	104311	137835	118097	94139.9
Q88PL5	267833	133358	190606	218538	223479	239448	237073	143950	171665	244200	131336	269909	133574	116248	145957	133719	149310	229424	284903	251172	234613	241665	235420	211132
Q88PL6	3.56563e+06	2.08022e+06	2.77821e+06	3405770	3.31179e+06	3.38643e+06	3.34045e+06	2156684	2634867	3451441	1.96907e+06	4.11208e+06	2.03158e+06	1.71161e+06	2.12239e+06	2.20367e+06	2.40506e+06	3.8253e+06	3.3402e+06	3568219	2957032	3.46713e+06	3.50705e+06	2.90847e+06
Q88PL7	215535	192790	198687	256765	216879	215295	214130	211411	205541	188220	177257	207995	190047	155081	180690	186317	247443	262737	168910	203778	220832	256553	243378	204816
Q88PL8	255848	258589	253104	276587	253195	250452	260463	269102	264059	245868	253766	261878	258635	266065	263676	259756	294261	279579	220117	257159	276996	284671	278371	257658
Q88PM0	58737	54179.9	44100.5	76446.5	39952.7	62509.4	47923.6	80867.3	69071.1	29652.4	69892.4	41690.6	68087.4	25923.6	52059.2	42312.2	136176	77799	31504.8	113301	41472.3	66227.6	79503.3	52187
Q88PM1	152258	14184.5	148819	76887	113368	155025	105516	100256	99943.1	96184.9	255359	181850	5742.31	10174.3	15757.2	214969	94087.4	96811.4	114007	94571.6	116270	92732	116710	108439
Q88PM5	64312.3	73499.2	56423.4	79019.9	68490.4	68482	49294	56491.6	36440	32362.8	51986.6	45142	46138.8	36284.2	48299.4	45883.9	67122.5	59736.9	30233.5	46992.1	39159.8	54313.9	49605.4	49016.7
Q88PM6	325747	335087	322824	325470	316835	327867	330112	333208	325288	314436	325943	317593	326462	330483	327386	330546	319301	307119	339398	316473	339284	325134	326080	313250
Q88PM7	130505	142168	155182	150799	128724	142571	171143	119093	138285	119524	127716	138672	129453	134433	139844	134852	135030	129495	84524	147339	123621	122398	128372	132779
Q88PM9	231519	217464	220404	226332	237989	216152	221987	186944	201621	184197	190044	224813	180263	221832	206061	205829	226902	211404	193693	221875	208768	184729	239617	212519
Q88PN2	174578	135182	161025	233920	171084	167177	180858	150606	162215	151669	114997	174687	144261	124200	128679	141845	196896	201933	117223	150718	169838	209314	202553	162159
Q88PN6	363843	175001	244380	290219	318007	319143	316286	179691	209581	304188	156256	362055	169325	142517	175828	178304	192570	292166	391192	332614	341225	290278	298641	267207
Q88PN7	673361	417406	518527	478941	661702	667191	680733	419101	482039	722002	382283	778986	423532	408629	432617	452440	402743	484544	714647	702583	506333	534656	582226	529882
Q88PP0	206175	165768	256274	192597	184711	232582	201251	234041	232108	247602	209123	180838	259391	102366	184303	269770	199180	224207	186323	181717	241514	216219	249117	189937
Q88PP1	57535.7	64950.8	73894.2	99062.8	60542.3	72433.2	65476.7	70463.2	67510.4	81839.7	40599.5	55421.1	46826.1	58464.1	57770.7	58147.6	84280.2	83823.5	41677.9	56960.5	44405.3	87500.3	65353.2	50912.7
Q88PP2	61748.6	37105.1	42564.6	21454.7	37891.9	39830.5	26587.2	61671.1	42026.6	36249.1	66099.7	42201.9	42668.6	43463.6	56375.4	44497.6	28248.3	27906.1	62822.8	38590.8	28852.5	39343.4	25616	34735.6
Q88PP3	86564	71244.2	69833.5	74391.8	66812.4	78340.8	68474.5	78914.5	75238	60965	83030.8	65988.6	60303	43496.1	76212.3	50566	70315.1	73757.2	79310.1	72331.9	65721.7	71609.7	68630	65199.1
Q88PP4	158036	58291.3	85299	97597.6	92884.7	113776	116170	69444.5	81372.2	105891	68890.9	118536	61791.2	55702.6	67493.2	45183.3	57066.1	97961.1	174053	130252	78834.7	99918	105071	93231.6
Q88PP5	107724	47443.5	66363.1	85257.4	63640.5	84046.3	86590.8	38255.8	55887.8	78243.7	43452.3	75729.3	35772	25748.8	49268.6	22027.9	40611.8	80384.8	92939.5	86338.5	51725.5	84794	59337.6	70289.6
Q88PP6	61868.4	48583.8	60512.9	72392.7	58380.1	58572.3	58754.1	56156.4	54369.2	56774.2	68284.5	71833	56178.3	50533.9	68973.1	60486.1	61376.6	68195.1	83152.8	67681.5	63821.7	58858.5	60605.1	59835.6
Q88PP7	65321.3	50984.9	47310.1	45456.4	40011.5	47629.7	40338.8	47252.4	45782.4	50934.6	47406.5	62513.5	44545.4	53088.8	41727.1	45939	42305.5	55323.1	65602.6	49788.8	53400	44354.1	47192.6	48107.3
Q88PP9	100729	87117.1	91362.8	134694	103822	96159.7	97742.4	94338.8	94025	85282	81966.5	96448.9	77712.5	94107.1	77454.2	78861.3	131866	134050	73507.8	91901.9	84047.3	117947	118118	97348
Q88PQ1	74985.1	93824.4	79992.3	88427	87821.1	78911.8	86251.8	76929.6	83774.1	76481.6	57640.4	68969.9	85430.6	75245.5	72435.6	79754.4	93403	91948	64063.5	79561.7	90678	80375.2	77951.2	75673.4
Q88PQ2	114844	109351	95445.5	94432.9	117467	100560	91689.2	108686	122423	84631	105484	113175	99448	95642.1	84113.5	121238	103005	104662	121457	130152	118431	115169	66587.6	98182.1
Q88PQ3	195398	65477.7	92820	127667	145183	121937	128346	91882.1	95872.4	136585	81174.4	175206	58646.4	34247.9	79658.8	64600.7	76019.4	132642	159248	146819	96387.4	136863	141947	122806
Q88PQ4	200765	183166	206641	186303	189579	180826	175545	208268	185671	187016	227260	204410	172119	197743	196699	204293	169570	171728	205404	197927	215264	160214	183985	189686
Q88PQ5	176250	168951	173394	216871	174906	171290	175645	179381	173692	174972	177938	174550	174850	186434	171315	171512	201643	207847	168526	165548	151081	198645	188522	157042
Q88PQ6	148416	152605	159693	163421	155485	154153	152869	152760	156469	148949	150626	150193	147453	120104	151318	151404	166508	159237	133460	163620	162821	163946	153651	163622
Q88PQ8	78776.2	30499.3	45239.7	38221.9	40694.1	48690.2	79104.3	23743.5	26288.7	67942.7	24078.7	37959	20178.4	51454.9	38325.5	43183.2	9641.18	19492	83154	38570.4	24829	11474.7	8915.48	30763.7
Q88PQ9	96498.6	92738.9	86479.5	73882.7	82328.8	81693.1	71599.6	94779.6	80156.3	75457.8	84661.7	88910.1	83233.1	96068.1	87619.9	103308	95405.4	83510.4	81802.3	79589.8	91224.5	81246.8	79246.8	88032.1
Q88PR1	235150	224460	236867	213371	205740	207394	211354	233183	228805	215570	252779	231306	219521	235609	238159	240481	204368	222464	221696	230421	236190	225447	219107	222743
Q88PR2	460599	493226	485761	492414	489468	469606	470136	503018	472183	478698	481366	475352	471007	450447	463463	506258	516720	509839	470340	489129	545282	507387	499401	485481
Q88PR9	112809	118981	119368	113579	120003	124565	109169	114447	118293	118507	108579	115217	112865	110390	118548	112367	114174	113008	113692	113621	113494	115939	116746	117871
Q88PS1	108235	84981.5	75963.7	72767.4	77750.1	72854.3	70756.2	92297.2	78133	77347.6	91452.2	92317.8	87221.3	87836.8	91451.5	84102.9	83504.8	64667.3	91733.1	78153.9	96568.7	77921.7	74546.4	82952.2
Q88PS2	131887	157983	144048	154553	141345	157372	143207	172451	161231	164689	184311	146900	173178	127119	167206	173830	158461	138263	143799	134305	293340	236955	120009	143585
Q88PS4	132853	101408	132980	138975	128091	123979	121476	109296	112834	104814	114641	138346	105959	96460.3	106890	104038	122645	143869	115752	141602	143533	151241	149851	143354
Q88PS5	179242	177906	175464	199662	194306	203608	187258	170000	182440	184084	166758	197287	181572	161640	178613	177859	180051	201266	193851	198195	174274	214024	193136	185388
Q88PS6	95311.9	95514.4	98929.8	135847	109491	105605	98281.4	109429	109705	98220	86105.5	100183	101711	103266	100683	103337	141180	137980	81105.3	94067.9	111900	137667	130007	101923
Q88PS7	187739	160974	229939	169081	157500	157414	146341	191125	223532	210140	201861	189474	181176	214095	197088	191410	203047	194704	162516	179830	230519	179135	162622	155240
Q88PS9	168195	198557	174107	195154	164299	167300	168106	183036	160280	179574	185938	217968	174054	144738	171964	167243	175013	188560	153718	186699	169316	217568	175352	176900
Q88PT0	171268	153336	161036	163438	150478	162689	154699	152845	153162	153938	166336	165224	156653	143012	161431	148568	145431	157126	155007	164443	144976	159703	152258	165345
Q88PT2	369878	310764	310462	346314	335519	323941	325996	379801	317053	299574	351990	319199	303484	234683	320866	301998	335021	341289	333756	313517	349183	388460	341590	319700
Q88PT3	283948	197817	201390	273648	213331	213603	214869	258934	202526	189383	241052	221893	184481	229120	190894	192607	270026	285810	236216	202464	208150	318973	261773	209761
Q88PT5	234618	200790	210726	289714	205921	220359	215092	241547	213989	199736	236702	215278	202512	208227	185982	206754	264806	270268	229634	197711	186272	309769	256802	194468
Q88PT6	265436	265292	272710	254108	257586	257502	266226	256261	269910	242801	243886	267096	261849	246135	252632	242517	232302	252535	255310	260997	230677	253903	252088	271210
Q88PT7	50532.4	61435.5	63189.2	66085.4	68202.6	62341.6	59194.3	69486.8	68736.7	61793.1	56299.2	64581.6	52357.5	47159.6	49841.2	52717.9	76845.1	74948.6	56221.1	64085.9	70251.1	84296.3	57459.8	61189.6
Q88PT9	430712	419275	447385	432058	450108	453228	460512	400251	411924	441865	396714	458140	428456	394943	404818	406628	412343	441273	477430	466233	493809	473882	469073	452952
Q88PU2	155581	163609	154489	159504	141316	157106	145940	155798	156433	158579	166695	150050	160644	176623	148284	164387	162740	146291	150989	143510	137884	154565	151426	139656
Q88PU5	224127	228154	253702	239021	248577	251739	250678	231503	232996	252053	221778	247666	233700	223194	215030	232099	238270	240530	247032	250169	269709	311388	245732	233158
Q88PU7	304875	277752	301708	343560	307841	294184	295657	302816	285616	286934	307045	312863	276245	253975	292190	293429	326201	347160	298765	305656	342078	359064	332239	311872
Q88PU8	1.02753e+06	1.01963e+06	1.01175e+06	1.18713e+06	1.06074e+06	1.03869e+06	1.06497e+06	1.12133e+06	1107931	962918	1.03498e+06	1000137	1.01591e+06	1.07583e+06	1.05636e+06	1.08774e+06	1.23863e+06	1.17035e+06	988367	1.01834e+06	1.15172e+06	1.40242e+06	1.19212e+06	1.18137e+06
Q88PU9	171454	154557	162843	159341	160780	166090	143814	201854	169958	153137	165901	158934	166754	135426	176479	154755	158424	137066	152442	147864	151712	149361	135519	155221
Q88PV0	102751	120537	102387	105569	103870	101488	93522.8	112758	118256	99898.1	107193	91385.9	104860	92071.6	109176	98626	86698.8	84133.5	98787.8	83666	94755.3	65596.5	63473.9	81668.9
Q88PV1	353076	309681	272644	339466	297133	282723	322522	329453	310557	294927	284585	314223	295813	276269	307135	280713	327172	348360	261740	297884	308816	322202	307754	311855
Q88PV2	520701	524447	513281	596237	522216	502378	472424	560903	512873	507579	557410	506588	510394	504525	512630	546526	529391	536248	484295	504715	576865	553795	520368	544875
Q88PV4	237782	159533	216732	243234	195019	218251	219443	223471	189110	157292	161472	232488	161800	171792	168796	184807	214748	211480	208602	225148	225555	246023	234910	250148
Q88PV6	167158	167871	153363	176393	165314	162079	153155	163613	155712	147911	152806	145916	159790	160330	142827	162186	155066	127522	148146	149229	147928	117839	151118	146783
Q88PV7	26559	49984.3	33011.3	26891	23106.4	23549.8	27013.8	22380	16485.4	31145.1	20133.4	23140.7	20282.7	13408	15919.3	26772.8	19763.9	19800.3	11364.2	12975.5	18328.3	12154.9	18372.8	11508.1
Q88PV9	99277.4	93852.9	78916.2	92613.9	89796	94673.7	83819.1	93282.4	86752.5	82419.8	104793	77907.7	81617.2	79899	83365.9	83573.7	94920.3	92353.2	92318.8	83681.6	67923.7	108382	87364.1	70067.9
Q88PW0	96061.3	94099.3	97969.7	89517.8	94791.9	97410.2	88968.9	97847.4	96465.3	85017.6	114610	100211	91250.5	84209.5	96633.6	97648.9	97729.2	105033	93769	98332.9	92850.8	104367	104805	96498.6
Q88PW1	48776.1	32198.2	113532	386876	257416	19665.8	20406.3	20595.6	15602.4	16669.9	25985.2	23856.5	12470.8	15170.3	6503.71	16299.8	38017.8	46601.3	10543	30236.1	10344.7	33113.9	115386	10003.3
Q88PW2	55870.1	46756.8	55288.1	40366.6	38474.1	39437	39714.3	41220.7	44231.3	42387	57845.8	40258.3	40395.1	37627.3	43596.6	47256.4	49222.1	58817.8	40085.4	51473.2	45881.7	43967.7	39628.4	43267.4
Q88PW3	164399	137215	160269	205291	153014	145066	148509	162803	172926	133676	146828	178581	141018	151120	154292	160431	176039	204193	120704	178751	196565	203337	169556	167677
Q88PW4	159702	165403	168403	132486	150754	151687	139674	157188	168658	174608	190218	169399	168454	178766	182435	181329	144873	136307	159987	161964	148098	134275	154679	154400
Q88PW5	153920	160109	159410	154237	157304	164638	155508	155373	157089	162832	169353	153887	160732	152063	161691	161556	157625	139926	159326	150564	169019	153402	160266	164991
Q88PW6	102855	97831	99136.4	108047	104722	104814	109240	113901	104654	100465	101649	118460	97435.4	109189	109821	110205	108123	112262	96747.2	98285	118352	112568	114270	112066
Q88PW8	49611	71870.3	75069.5	127596	48289.5	56443	59475.2	57564.8	72330.5	88347.4	74846.9	79139.8	62267.9	55933.5	75359.8	50169.6	79716.2	103966	46980.8	88239.7	45095.3	106382	81108.9	76647.3
Q88PX3	183376	151076	156625	152086	169221	177385	172237	136617	147117	174366	148527	182054	145007	142055	150930	143706	138441	166888	200674	184621	151676	163925	155622	164644
Q88PX4	388866	350998	413194	354995	409180	415115	427886	364720	338018	336599	351802	441296	390534	357358	350620	349205	311108	337138	385860	411734	322643	332130	309944	346801
Q88PX5	104690	106554	97229.3	93561.8	85169.3	92323.3	89017.8	86197.1	85249.4	89971.6	104919	114171	86529.3	94439.4	103047	98688.6	102301	93275.7	100263	105227	105221	92268	88883.5	90967
Q88PX6	548251	559581	578863	593983	565703	572744	554633	560303	554079	551503	561306	561034	560309	515663	551463	561712	577833	589186	551345	574083	626594	566079	576351	586269
Q88PX7	2.15491e+06	2.20833e+06	2.21644e+06	2.3892e+06	2.43782e+06	2.17518e+06	2.22423e+06	2358600	2308913	2202157	2.18425e+06	2386486	2.33501e+06	2334225	2.261e+06	2440447	2.58661e+06	2487711	2.14873e+06	2.23613e+06	3.656e+06	2.79074e+06	2540892	2391095
Q88PX8	165779	176054	163395	155653	159239	158081	156628	171898	147561	174061	171485	171050	186315	179082	174457	177289	151631	138833	162662	159173	184257	161350	158733	180392
Q88PX9	540994	528618	550432	553322	541845	532023	507793	550217	526025	530332	557313	558046	528248	500705	544986	537049	565340	575117	543555	550189	647444	600200	553612	585805
Q88PY6	28742.7	26332.3	27386.6	46069.5	43023.4	28677.7	25433.9	56528.2	28760	28168.3	41681.6	36058.7	37811.1	16256.8	29280.1	49438.3	39482.6	41287.4	48950.1	33748.4	22029.9	29158.1	30040.1	37662.2
Q88PY7	238634	242127	180416	203108	154540	208467	141079	206259	183401	164417	217977	186180	182037	133449	204446	165835	162607	189607	150433	151086	114598	197142	156158	164276
Q88PZ0	5.40601e+06	3.15746e+06	2.34163e+06	3.18246e+06	2.61081e+06	3.01391e+06	5.14207e+06	2.51188e+06	2.03725e+06	2.42346e+06	1.99786e+06	1.87332e+06	2.34219e+06	4799119	2.20314e+06	2.21167e+06	2.5162e+06	1.20277e+06	3259766	1.68862e+06	1.98943e+06	1.29341e+06	2278275	2219215
Q88PZ1	149756	71494.9	106295	127821	123919	143274	135765	71314.3	98066	132014	67000.7	146156	67331.1	53910.1	72895.4	61396.1	77459.9	115954	163598	145276	111148	129209	131655	107593
Q88Q01	125905	90707	97405.4	166366	119828	117793	127738	122483	108497	107516	107086	95723.7	98844.3	120458	89353.6	104102	156011	149737	93507	87780.4	87693.3	123820	104175	101402
Q88Q02	125986	127533	119227	86861.7	138438	107506	92173.6	117149	129828	129563	136094	105870	131640	113207	122007	132181	17791.1	93859.4	101630	105664	107340	46520.4	65147	89895.1
Q88Q03	193891	211158	208272	182842	205425	203391	208301	178392	202182	207195	191588	199326	214750	221047	190427	199983	175251	183840	197809	204160	189605	167330	184262	198204
Q88Q04	151923	117605	135839	115803	144756	111453	120271	131508	122722	114599	115639	136723	96548	132969	121617	131287	72249.1	115168	122243	115934	128407	107992	113995	132842
Q88Q05	199482	212016	204776	227569	206358	210277	211312	202516	205838	205055	195635	207606	207554	213839	203465	202060	225304	216900	191629	205168	197491	222169	224851	197951
Q88Q06	270319	251310	267206	225235	241811	239872	245623	244253	241720	239496	264940	234210	245709	259324	265950	238541	248214	205024	267368	251966	252099	199155	225741	257504
Q88Q07	228856	230722	230971	237314	227693	232720	222202	231887	226836	230809	229207	225068	223056	218592	218612	224597	240981	228727	223044	229420	243561	249793	239730	234705
Q88Q08	164275	172146	178308	181699	182616	188955	164378	178318	185101	164941	169897	183366	175129	170596	173363	177410	180137	174536	163977	176676	201831	183160	187194	174557
Q88Q09	3.15221e+06	3226189	3.17684e+06	3.47949e+06	3.23932e+06	3040153	3.10228e+06	3.48371e+06	3.32005e+06	3.21904e+06	3.17415e+06	3.15067e+06	3.25721e+06	3.05522e+06	3.31626e+06	3.391e+06	3.69085e+06	3.54285e+06	3.05354e+06	3190915	3670218	3728982	3.50384e+06	3.20368e+06
Q88Q10	7038534	7.18561e+06	6.99291e+06	6.7084e+06	7.4708e+06	6814266	6268084	7.90971e+06	7.4484e+06	7.32215e+06	7402492	7.12546e+06	7937003	6.43723e+06	7383688	8.09039e+06	7.75966e+06	7481806	6770448	6668218	9251543	8375650	7.37666e+06	6977741
Q88Q11	185238	195462	188335	196939	188580	186333	184320	190857	197829	185736	201255	189758	195860	200512	193965	194371	205037	205946	186430	187129	193618	191176	187094	190579
Q88Q12	220150	250632	217367	216737	193123	214209	200435	240593	237168	243315	226210	221756	244495	190170	238660	211109	202088	198207	212249	225730	232979	216846	210078	228678
Q88Q14	284980	280612	318462	297176	286821	282551	262384	304144	304355	309046	329915	341140	295471	315671	331580	331891	334481	307105	323637	309221	413540	333466	311982	315187
Q88Q18	265528	263386	264615	285324	281523	277651	268225	272518	257182	259292	262979	266816	262864	264441	268533	262111	280102	275306	264403	271970	267632	296634	292072	260812
Q88Q19	343422	184121	238484	269860	286524	245022	235712	257524	200266	266280	251846	330621	194917	148192	235435	221017	231930	307659	326437	329580	276747	305005	259916	246488
Q88Q20	79247	92617.9	88433.9	88643.5	74716.9	83857.4	87894.6	83903.4	77263.4	74455.1	92031.8	85985	68221.9	83981.2	89840.3	79544.9	74720.2	69108.4	78044.3	84447.3	69108.4	74230.9	70882.9	66808.8
Q88Q23	282861	287155	308905	391746	298576	301115	309305	277117	316243	291154	263012	303602	286615	258619	262495	312554	376931	379878	254604	291185	318066	345875	364863	294399
Q88Q24	358428	369718	369505	365377	382398	376950	368027	362151	363882	357861	359684	367682	372796	369466	361113	375604	382159	357798	360089	361995	399068	367900	381577	361739
Q88Q25	129073	164932	135117	149618	136515	143886	138903	151432	140438	144239	152001	141029	152315	135274	160500	155171	157663	153699	132564	134200	190454	139748	132859	139591
Q88Q26	102557	45847.2	53868.6	66677.7	67458.1	84795.8	92018.6	44644.4	56426.3	79028	43074.5	88037.1	46971.1	35398.4	46149.6	43252	41967	68334	102925	76995.3	55442.5	56566.8	63288.7	64101.3
Q88Q27	603491	653260	656918	611900	650184	613720	608375	678703	655978	642236	656928	644232	669461	689954	673024	707606	652759	656528	595178	637185	802490	696406	668900	602465
Q88Q34	24974.3	20045	22989.3	43253	25265.7	29189.6	24703.4	15950.8	33898	8494.5	36399.7	41725.7	33722.6	12403.2	19209.2	25594.7	31793.3	34734.9	40290.7	49542.5	24547.4	36851.3	34497.6	28481.4
Q88Q39	21726	19581.8	22122.2	14284.1	20139.1	9485.64	8396.38	13003.7	6159.19	13076.7	14773.1	8795.33	7927.31	8955.72	5782.64	10103.3	23431.2	20226.9	8188.45	18831.2	1876.7	17531.9	12574.9	5873.23
Q88Q40	105421	86232.7	125194	120855	120014	99682.8	112745	88936.1	82890.3	92881.6	83322.8	110604	91945.1	76043.6	81724.1	85151.7	112243	109826	86340	107084	143143	131809	133812	120606
Q88Q41	191804	229989	217850	213757	218417	220043	216996	213560	215180	213163	207750	199490	231499	207900	209384	222132	214276	207907	195325	205696	228793	203696	212970	213898
Q88Q44	230446	25904.2	59241.7	41285.8	42416.4	54429.6	26730.5	87587.7	22387.3	30300.1	33598.7	108888	29458.7	9952.91	12575.8	13358.4	22213.3	36468.2	4097.3	6065.92	44526.3	44629.1	50534.2	27881.1
Q88Q57	224283	213972	191974	179489	202403	179611	191638	232050	227356	242398	222992	191260	181194	146421	209143	245708	230155	237587	191135	209477	238693	225694	214023	214286
Q88Q58	204474	191406	215222	226609	206295	203096	201349	186786	203215	201825	212345	226321	198695	200276	210751	196555	198422	212299	198062	213282	216068	208641	207602	210877
Q88Q59	158922	171743	176753	178760	167777	188663	179982	168439	173530	174353	161652	149406	162193	161038	166471	160670	158126	155455	136167	152949	136239	158044	174030	151498
Q88Q61	71834.8	33029	56207.6	71846.3	57804.6	85646.3	100195	43320.9	45431.7	92063.7	26156.3	85525.9	36784.6	25825.3	43287.7	30702.4	46164.7	77127.4	100095	79379.5	67061.1	56271.3	84767.3	71775.2
Q88Q62	296108	71288.8	204341	201073	129682	248050	192449	80674.9	131055	186492	110629	324122	67600.5	53824.4	59135.6	37263.4	64281.8	272322	450472	289080	204488	223463	225180	238323
Q88Q65	196505	221679	217796	197338	206927	208686	205226	212763	222245	221210	228512	199340	223831	225422	215479	226899	206729	198740	210986	209365	211293	201946	183962	212379
Q88Q66	140258	172695	127828	128262	135724	127645	132811	153685	145701	134369	152210	126403	163212	143126	141753	166593	129856	140504	107584	123066	127664	102489	115392	132830
Q88Q70	71776.5	95807.9	96577.8	101959	91963.7	91368.5	99409.9	71870	84815.1	85058.5	69244.3	87730.6	89674	87004	78944.5	83529.2	88665.1	87696	76092.6	93162.4	84625.3	84774.5	90672	77693.5
Q88Q71	272353	280371	299797	290281	301293	300885	287598	280009	284747	284825	275205	296213	288559	279605	276345	282434	277177	266410	280127	291463	317797	299825	300927	283875
Q88Q72	95990	90849.6	93631.7	109715	68414.2	92466.5	92601.9	86248.1	98107	88498.3	91727.3	97128.1	90522.7	77879.6	100184	83108.5	109845	116741	76214.2	84176.4	106643	111780	94830.8	88400
Q88Q73	457504	398213	438727	442118	476592	466023	459099	390365	401399	414570	387371	485631	395422	376892	394009	417828	416312	476857	428063	479600	474757	492342	494523	448184
Q88Q74	310736	145772	155794	244473	180336	245548	257498	148788	149980	234448	179039	235138	144307	112667	151232	159765	153381	216927	291464	241225	165178	212793	234573	197527
Q88Q75	27683.7	39827.4	49202	50403.9	38824.8	51741.8	54910.9	50115.6	46707.8	47988.6	69380.2	50606.3	52945.8	54326.9	56774.2	50636.8	66922.8	41719.3	45694.5	47329	35097.2	45199.5	52750.8	62065.6
Q88Q80	106317	104644	115642	140210	110099	131668	106937	107552	145012	115314	156794	100920	109067	101054	116270	110474	140449	143608	112238	106646	123749	159994	112309	118982
Q88Q81	85290	93176.6	80139.4	70717.3	69932.1	78140.5	67551.3	83272.5	72183.6	77955.2	83947.6	74950.7	74509.8	66197	73104.5	80987.8	61205.1	68365.9	73731.2	85889.3	67389.4	60715.1	60178.4	70428.3
Q88Q83	135195	100091	107034	154326	110479	100285	88197.6	101501	97360.8	87112.3	101957	112685	95662.4	115767	82415.2	99344.2	125877	129896	98331.3	99543.6	106119	134044	112585	100669
Q88Q89	199982	204639	202679	204991	207998	207258	209026	200326	202486	205239	208085	204910	213099	187051	205204	208352	212343	207771	203844	201930	226506	209181	210140	208843
Q88Q90	1.13477e+06	1.19872e+06	1.10698e+06	1206424	1.13142e+06	1103706	1.09138e+06	1176168	1.15279e+06	1.1716e+06	1.26877e+06	1.13702e+06	1176337	1.1892e+06	1.22546e+06	1.19739e+06	1.20355e+06	1.21855e+06	1.12149e+06	1.13816e+06	1.29466e+06	1.20012e+06	1.15103e+06	1.1718e+06
Q88Q92	263449	252418	256132	316760	275029	272412	266719	270275	251590	252434	243600	267601	254344	250075	238432	255333	311409	341565	248616	262730	281533	337549	309337	256342
Q88Q93	125803	119847	118872	141978	121599	118887	118113	121514	124452	113742	107827	120837	117277	118552	113551	115868	136812	142632	97327.6	117314	119378	139151	131836	117669
Q88Q95	125348	170586	193041	282135	187380	158802	168212	201865	184066	187886	184383	141775	135978	123241	168326	179719	332769	309396	140479	180702	273032	367072	305174	177265
Q88Q96	208015	120352	158408	177268	178201	198563	206373	124916	150534	189927	119111	204891	119040	101902	128951	119189	124390	182823	225622	203430	173055	186959	183313	170812
Q88Q97	262896	266074	277745	281589	270207	277402	278610	259533	282800	276166	257442	265857	272734	265177	258582	273813	277866	257417	251172	268123	281287	261487	270749	266073
Q88Q98	174925	175136	184253	250716	198704	198056	202658	184720	201565	185664	158870	182105	166795	172801	159840	179157	236289	227033	155574	180792	191207	246163	251344	183223
Q88QA0	260768	214147	250462	246896	246699	283120	234894	243270	259869	227503	192552	267265	218854	217567	239447	228731	264439	259990	271523	259878	243599	230865	283367	255459
Q88QA2	362558	350353	353804	317958	346089	339069	324639	342469	359680	341723	377809	346760	348386	393915	381943	360774	299388	290422	317950	339591	319403	299546	290404	335820
Q88QA3	135100	118777	132969	179985	131286	128005	129596	121892	134304	120630	122732	136709	113478	137720	107985	123053	162871	174597	124870	128650	134921	177203	166974	121841
Q88QA6	617831	663126	658927	570938	554975	626678	622448	644802	644034	650483	716063	587647	715260	725270	689563	682699	602114	476282	645216	590609	538571	445984	514241	596485
Q88QA7	107114	100336	110447	109580	113562	125400	107107	130367	129963	113046	119266	104379	114473	85849.1	101984	112018	114961	110991	104942	111109	112800	104854	124945	135554
Q88QA8	137643	74166.9	104674	99890	109270	130914	128198	75543.4	90211.3	141217	69545.4	139529	79908.6	64240.7	78024.6	66471.8	75230.2	99987.9	153498	132263	104891	103580	107502	101419
Q88QA9	167019	195868	127982	118392	161857	155682	168849	197076	171211	148821	216647	128225	169323	188384	182387	177246	136189	105110	164854	130905	116491	124398	30460.4	114685
Q88QB0	259168	134105	180355	175318	199140	230671	224818	139464	157258	232339	131115	255013	134914	114087	147266	132576	118631	180040	285200	236730	178166	189690	187397	187153
Q88QB2	69771.7	65963.2	66670.7	64130.1	64066.2	62101.4	66047.5	74904	58259.8	68619.9	75740.7	70102	68982.9	49928.2	69098.1	65221.6	59015.4	58062.8	57486.3	56619.3	55814.5	54512.6	51614.3	45767.4
Q88QB3	179234	148784	165729	160160	178243	174620	145324	188039	162052	162574	176414	169726	160590	133773	157568	156875	154691	160251	181871	181548	173209	180092	175680	162177
Q88QB4	53537.2	28378.9	42651.2	81542.1	43409.8	51498.1	34885.5	59366.5	40201.6	38637.8	57289.1	43945.8	12413.3	18165.2	27297.7	53566.3	79733.7	76759.6	60365.3	35273.1	62735.2	82667.1	65757	42177.8
Q88QB6	165064	147755	176459	221679	147503	164630	146811	149499	146236	131704	154247	154933	123665	115150	146225	103835	156577	149769	142138	136479	127852	120713	164190	95071.5
Q88QB7	121940	112710	110202	93950.6	106745	127981	119406	104393	113500	107111	86502.4	116115	110256	102933	105245	105926	94889.5	101543	104921	110698	83236.2	96763.8	91270.5	107696
Q88QB8	274196	254491	237042	230073	241043	267577	225110	236424	217091	250964	249739	242762	264939	211894	249795	234796	245423	21144.7	211301	196512	28409.4	154665	148211	18679.1
Q88QC0	238902	214112	212910	203396	209864	219454	199131	236157	207710	209767	246148	226355	227022	207272	239839	209096	200911	208925	232112	214183	208947	213119	209948	223651
Q88QC2	108349	11014.3	61070.3	197466	92665.4	112381	105127	70828.2	59824.8	44933.5	41001	70271.7	26690.1	17235.7	26693.4	14773.7	97693.4	153677	59874.9	88396.6	122415	391930	112571	100187
Q88QC4	188428	114773	140961	152157	151555	165635	159409	122354	127569	157682	123151	175105	117741	103739	127289	111976	116790	155450	191021	166534	143102	155930	148022	144927
Q88QC7	162862	154905	136880	159035	136156	135871	136928	159339	143249	142610	156999	141590	155834	173499	143300	152637	181559	175655	139671	125823	116741	161154	147570	115384
Q88QC8	251811	150909	174733	127297	104617	146697	164163	146287	102165	160021	176292	138335	154515	175576	195910	150947	120064	193279	100166	177112	220653	108606	127466	100836
Q88QC9	223196	209038	179162	167533	174589	163214	183679	187570	181603	205197	202921	163690	193627	211584	197780	186220	174746	176474	137260	138104	140189	161834	167226	170055
Q88QD0	468305	300995	383820	415094	420875	459724	474354	288417	337804	454454	280622	443356	285372	264280	306414	267516	300794	418926	515112	466016	383928	409496	430493	390936
Q88QD1	80287	72048.6	79298.3	88780.8	81435	77362.1	76133.3	75656.9	81727	66325.2	68192	87392.4	65758.4	79346.3	77076.7	68323	67119.9	66186.9	76583.8	93453.9	73107.5	79843.9	74939.9	88748
Q88QD3	69376.1	22347.4	43823.2	46317.8	49625.8	63420.6	44765.7	30336	29878.3	65121.6	25718.7	62504.6	28472.5	19724	25676.6	29646.6	30391.4	35234.8	78700.7	57983.5	45575.3	48359.8	47075.5	44154.1
Q88QD4	550389	553069	600534	528203	438600	521790	558020	457418	577557	507464	646346	593263	652894	661984	634759	603538	519689	542758	586345	552082	479684	485975	462378	574578
Q88QD5	545089	590984	605256	724503	559679	588510	589131	601528	624147	607225	603416	556753	598430	500720	547784	574920	647765	687233	552753	613004	648481	712523	628077	584180
Q88QD6	360044	328150	373022	419252	373338	361498	359154	358351	369580	330589	331434	381677	333714	275488	326022	336752	411020	449510	337050	375122	482285	496446	433893	397433
Q88QD8	24579.7	76048	63891.8	51050.7	42840.2	60859.9	69105	16652.9	65370.7	70179.9	15624.5	25948.1	34433.8	51959.5	21158.7	38882.7	33882.8	14339.1	7193.58	24814.5	46254.1	6233.16	31674.4	29139.8
Q88QD9	13887.1	145056	156579	172887	134798	170687	169743	19653.8	178522	149623	20241.3	87897	144035	130495	38147.8	155093	159175	93060.3	15991.4	101694	151500	43142.7	146400	131583
Q88QE0	10354.1	230361	244008	290341	223404	261293	265983	22487.5	283883	253211	16181.9	137151	228507	243314	51917.3	222328	272382	166082	22625.7	180902	242940	69960.4	249814	244650
Q88QE1	11933.8	235360	287883	300487	237348	282946	276635	20348.3	308660	258330	15107.2	151420	215572	215894	56128.6	218210	283632	173649	22039.2	169611	274852	66314.2	291958	266772
Q88QE2	28275.1	250168	282751	331094	235366	291658	307007	42603.5	309234	253088	22173	160552	260105	229461	50659.6	267998	300738	200764	21848.1	186663	277328	60411.8	314862	260647
Q88QE3	159301	84298.4	125215	122204	140440	136863	102856	66721.3	84623	130919	58003.9	138328	42182.8	29582.1	61078.7	53340.5	62979.6	106436	169967	136248	87157.7	99997.8	100607	86383.2
Q88QE4	235883	239326	201077	250507	221201	230308	222998	240377	223062	233742	240255	175202	236921	252247	218170	234041	196734	183645	222331	163416	162064	176847	187232	179512
Q88QE6	135029	136510	124324	121267	130090	122646	106837	128966	117418	115462	121786	113171	112553	94008.7	118993	126300	122036	89999.4	90532.7	104093	107750	100030	117484	96951.5
Q88QE7	188182	151653	192203	208982	184308	164069	164281	167232	174344	169967	196852	220704	146772	151659	174804	188867	185612	213204	179575	196200	209088	227704	212724	194209
Q88QE8	42887.1	54052.9	38471.3	42709.5	38819.7	40674.8	40744.4	56759.3	50913.9	41109.5	50962.4	22831.3	39389.9	32854.8	36584	36004.9	46300	37126	30423.5	32647.8	29191.4	27895.9	24718	44333.9
Q88QE9	417241	429640	462096	608011	501273	462943	465044	461486	446223	425846	358698	465849	414853	415850	383255	446089	552916	578602	376370	478577	543537	664206	616795	465912
Q88QF0	754582	558511	731802	714998	821300	902373	922380	508961	654861	871617	364758	935715	563074	519202	458227	572665	600059	598444	650035	811772	737014	544568	622693	645152
Q88QF1	157535	198798	192125	239201	176965	195157	191902	175325	212607	195612	133660	191614	191538	227965	160647	197032	270485	246690	126608	171364	159610	226411	222514	153223
Q88QF2	187225	244280	230180	209629	224659	232576	231182	221016	243833	231205	157065	217256	244537	231485	223927	236089	223293	186171	164580	228279	226506	194835	206291	220241
Q88QF3	161946	190169	191336	221482	190995	196105	190697	184942	207866	194595	168095	191347	199714	176305	189108	195005	247492	202285	163955	186023	227153	206792	218398	188764
Q88QF4	85391.2	46956.8	67507.8	97123.2	69608.8	79235	97232.6	37478.8	87813.6	74232.9	64997.4	86891.4	41934.1	48592	44139.5	56252.8	49015.2	46523.8	117954	68407.1	107149	74748	69971.1	72617.3
Q88QF5	56625.4	64965.5	79878.2	70484	38874.4	74788.1	51227.3	62041.6	69704	56722.6	55662.7	33829.6	69602.2	48084.2	23660.2	76147	49470.1	65023.3	33749.2	72457.1	39052.5	55258.8	62014.7	38801.1
Q88QF6	1.32896e+06	1.31392e+06	1.30897e+06	1.39115e+06	1.39774e+06	1.34802e+06	1.36715e+06	1.48421e+06	1.374e+06	1.28923e+06	1.39066e+06	1.35985e+06	1.37827e+06	1.18936e+06	1.381e+06	1385609	1.46144e+06	1.40325e+06	1.32058e+06	1.34137e+06	2498752	1.5865e+06	1.47096e+06	1.38452e+06
Q88QG5	284066	328253	288963	269834	268241	222568	254664	277627	276062	310212	312221	253516	304949	265230	285919	216072	259777	261991	246779	261858	262811	220654	236366	249254
Q88QG6	237617	226299	245816	246533	247630	240820	229882	234946	248037	225227	239015	250138	240432	234911	243297	231108	262599	250698	228251	249904	267497	249016	247586	263099
Q88QG7	329305	347987	349588	376937	346757	343544	335055	344820	345481	355503	336751	340933	331766	332618	333606	354192	359542	352486	336457	326604	348441	360146	363462	345952
Q88QH1	133481	128929	120482	113439	118469	116494	116898	124366	125102	130789	124130	137664	130028	109595	129884	124038	110408	131669	119230	131448	141663	126601	113610	132565
Q88QH4	87059.6	79675.6	101926	90442.6	94143.6	84913.4	97193.1	85051.3	85505.9	84804.5	71727.8	99190.6	86989.8	87044.2	86644.1	92927.3	72866.5	88452.9	79208.8	93673.9	88220.7	89407.6	98465.7	104324
Q88QH5	252842	319550	277042	217092	272649	267940	283451	294209	287637	311008	287038	281035	323952	338103	328742	339459	244856	183776	288913	266801	292150	197702	210179	275389
Q88QH6	953330	775112	974087	859046	857792	840872	802374	999209	961433	871352	1.06947e+06	1.07215e+06	842656	769369	971084	1.04548e+06	934588	929570	930976	955074	1360246	966546	1.00508e+06	1.03762e+06
Q88QH7	231725	223996	225020	204089	211382	210974	214229	213895	218787	210522	222104	217224	216044	217095	219590	216728	216559	235083	241145	228312	249058	223890	217741	222567
Q88QH8	189576	194146	185345	174162	167441	161955	160938	182193	181935	195589	226532	193143	184392	200496	194424	195718	198521	180219	202666	180857	210375	187995	178498	189215
Q88QH9	73311.5	85378.5	77380.3	71705.6	80468.9	75541.5	74410.6	81114	78022.5	76209.8	77913.7	73792.6	75963.2	79226.3	74670.6	81553.4	74593.6	69359.2	73593.4	79230.1	81283.3	76939	74802.5	74004.5
Q88QI0	191679	226480	194616	201260	197152	198356	196459	218416	224280	204486	204368	190992	218002	204802	215213	204660	199667	191622	188306	200746	183049	166630	193255	180899
Q88QI1	229482	195396	205402	152601	217326	233191	224787	195770	211137	223204	181216	231900	197319	183110	191195	203428	157100	149382	267681	229916	228212	175819	188555	199875
Q88QI2	319230	304070	313657	331672	307487	297615	294126	293676	308320	297382	313397	336528	297392	298164	313637	310327	319150	340388	306994	317560	333489	315257	309987	317119
Q88QI3	116381	158670	126185	107800	136782	122866	146298	145748	163625	129700	128276	129704	161110	166980	136738	163174	117990	107476	121487	120090	149736	103978	121937	127695
Q88QI4	438592	375794	412990	378606	386524	389210	411555	391846	403067	403231	436933	458945	427817	439930	382029	409762	352700	362408	432351	413401	435138	373883	339630	415376
Q88QI7	27138.9	37855.4	35342.6	30258.3	38853.1	32418.7	31476.1	47387.6	41849.2	15760.8	47897.4	36916.4	42905	39677.9	43803.2	32750.1	28175.6	32895.6	32387.7	46120.4	75824.9	36205.1	34895.3	34170.7
Q88QI8	182591	204795	228129	258592	239333	229419	204945	186768	226197	207043	168784	222321	237015	191610	176220	212589	219032	247249	178266	226896	311453	312146	286928	251937
Q88QJ0	2608.37	25536.1	2901.22	6383.22	3717.45	7273.88	3414.9	4741.81	9329.54	17052.9	4353.68	13323.1	3690.64	11678.9	16271.3	7747.54	6768.67	19163.9	9944.46	10093.5	12153	18834.7	20544.6	12897.6
Q88QJ1	93356.1	90977.8	110888	100017	89476.4	91225.6	79095.9	94526.2	102881	97040.2	94980	85863.1	83398.6	90664.7	106495	106978	94453.2	98213.6	75046.5	110749	97226.9	98027.5	83689.4	92546.2
Q88QJ2	61356.4	54260.3	62200.9	73179.2	54909.1	55368.7	57418.5	61704.8	55005.5	44000.2	54891.9	62426.4	53882.6	55443.1	56321.1	59557.6	72013.4	67904.5	52481.7	56657	55538.8	72902.2	70733.9	56957.9
Q88QJ5	301458	138297	188947	255949	235990	269580	245280	153061	158607	255377	143174	309700	104280	22781.5	135378	123293	157993	261249	330182	288038	225347	250532	245608	235808
Q88QJ6	121805	143108	119588	101214	122383	127828	108675	122855	108080	136140	155342	125928	120914	112256	130629	120967	128813	121837	120850	111670	111124	98466.2	109529	103584
Q88QJ7	39921.4	19898.9	46905.9	48509.6	17020.2	32024.9	32417.4	36616.3	39474.8	14601.6	27010.6	15239.8	28188.1	20750.1	35107.3	22227.4	25994.9	49971.6	20388.3	15495.7	9546.54	24690.6	29541.4	10686
Q88QJ8	130831	113724	125753	139775	118704	127311	121103	131532	118617	126725	126836	127813	118251	121169	117075	111126	115721	144776	121733	122091	110387	143177	129305	122537
Q88QJ9	55949.3	47228.7	38178.5	31560	62260.1	37017.8	31667.4	18843.1	50238	46145.7	49044.3	33687.3	33404.4	21141.3	39505.3	41599.1	28746.3	29947.5	43764.6	48087.7	45392.6	54906	43440.3	46162.2
Q88QK2	233920	240761	222150	221393	230296	220388	243481	221627	230375	228830	203087	225821	227104	214096	208099	238143	236566	215356	230550	228980	211075	227932	213865	236425
Q88QK4	104837	96758.1	108055	119767	84751.7	81958.5	80671.9	110410	105028	100799	93557.4	100711	120369	94591.5	100174	85834.2	117440	124614	77730.9	90759.5	101739	138398	119898	83613.7
Q88QK5	502931	534213	509113	509286	481834	466365	458825	552250	515644	522175	520515	519789	515078	480302	526000	495857	569838	600459	473065	508932	538257	531907	498306	481888
Q88QK7	131730	130451	134553	124460	133400	134840	138304	130685	128820	132866	129806	134729	132682	135190	136471	134037	124509	125861	138896	136931	139100	123523	128572	135440
Q88QK8	248437	233422	220741	235664	235078	226208	238390	232205	227051	220406	233689	247496	231632	222437	242967	241388	244641	242915	234953	229461	281780	244726	241325	267085
Q88QK9	196901	205581	194336	196020	197362	201359	202369	201022	196827	192838	198393	192106	205399	204643	205334	198545	200056	195085	195315	194018	198527	196048	187502	194297
Q88QL0	1.19546e+06	1.37208e+06	1.25159e+06	1.18852e+06	1.24976e+06	1.21665e+06	1.29834e+06	1.41389e+06	1.34975e+06	1.32422e+06	1.32757e+06	1.24735e+06	1469373	1.3933e+06	1.3985e+06	1.4264e+06	1.39259e+06	1.28818e+06	1.22574e+06	1.28254e+06	1.42903e+06	1.2688e+06	1.2488e+06	1.25393e+06
Q88QL1	532239	495127	546115	629844	525715	520069	529592	542735	541297	510285	512077	560489	519036	458273	531056	528173	601765	651587	507692	542507	702013	701843	606565	546158
Q88QL2	1.10109e+06	1.12818e+06	1.15041e+06	1.28621e+06	1.21878e+06	1.17503e+06	1.20453e+06	1.24891e+06	1.24955e+06	1.1408e+06	1.14414e+06	1.22458e+06	1.22521e+06	975570	1191184	1.21546e+06	1.40461e+06	1.39768e+06	1.08193e+06	1.18245e+06	1.79811e+06	1.80678e+06	1.39493e+06	1.23935e+06
Q88QL3	1.83149e+06	1.95618e+06	1.92487e+06	2.00643e+06	1967657	1.81069e+06	1.90606e+06	2.09582e+06	2.00498e+06	1.88715e+06	1.98411e+06	1.94024e+06	2.02427e+06	1.80516e+06	1.98173e+06	2.01209e+06	2.20098e+06	2117362	1.81287e+06	1.89147e+06	2.61189e+06	2.07734e+06	2.10091e+06	2.00456e+06
Q88QL5	315494	172516	206548	178559	249676	253622	245419	169172	177254	312791	152184	327094	162547	188594	198063	173039	121459	178668	346195	267700	340331	160713	184459	204596
Q88QL6	987798	1.0771e+06	1.13951e+06	1.30933e+06	1.11367e+06	1.07349e+06	1.01229e+06	1192620	1.147e+06	1.0127e+06	1.03593e+06	1.07359e+06	1.07535e+06	782016	1.03023e+06	1.11385e+06	1.27382e+06	1.33381e+06	953976	1.08514e+06	1.36636e+06	1.47519e+06	1.21859e+06	1.07111e+06
Q88QL7	293544	280815	324808	858971	323777	275182	311299	336688	277260	267907	270134	328607	227634	175188	234293	303406	611417	674565	281785	279704	518179	823026	542340	320425
Q88QL8	1.00933e+06	1.13899e+06	1.17022e+06	1.18944e+06	1.15045e+06	1.08324e+06	1.04521e+06	1.248e+06	1.14496e+06	1.13993e+06	1.10714e+06	1.09831e+06	1.15251e+06	879004	1.09881e+06	1.17267e+06	1.23144e+06	1.27307e+06	980493	1.1451e+06	1.43854e+06	1.32647e+06	1227597	1057567
Q88QL9	2.3825e+06	2.71663e+06	2568342	2.61724e+06	2.64314e+06	2464246	2359553	3.05369e+06	2767278	2.58545e+06	2.6356e+06	2.41251e+06	2.80638e+06	2258618	2.73178e+06	2.85119e+06	2769443	2.88361e+06	2217716	2.52447e+06	3.65653e+06	3092571	2.82471e+06	2.45525e+06
Q88QM0	1.47141e+06	1.58857e+06	1.52614e+06	1.48005e+06	1.63463e+06	1.54264e+06	1.54073e+06	1.80131e+06	1.59864e+06	1527587	1.56762e+06	1.66584e+06	1.6408e+06	1342760	1.62976e+06	1.7279e+06	1.74392e+06	1.60057e+06	1.47823e+06	1.54766e+06	2.46186e+06	2.06247e+06	1.62694e+06	1.55713e+06
Q88QM1	862558	962573	888687	882492	888437	853848	865927	1.01117e+06	947753	913692	960252	910756	954648	955751	993676	1.0007e+06	981276	898335	892069	891582	1069659	865640	895159	849634
Q88QM2	2.18525e+06	2.06881e+06	2.01677e+06	2.8062e+06	2.3121e+06	1.97066e+06	1.9871e+06	2.50286e+06	2096126	1817676	1.89491e+06	2.1549e+06	1.98875e+06	1.21326e+06	1.61252e+06	2.19862e+06	2.51387e+06	2373014	1.61071e+06	1.90664e+06	3397649	3.21147e+06	2.6436e+06	1.95541e+06
Q88QM3	1.15377e+06	1.06507e+06	1234254	1.39616e+06	1.31081e+06	1.20783e+06	1.18252e+06	1.27614e+06	1.24496e+06	1132622	1.22598e+06	1.26014e+06	1.15267e+06	878319	1.17343e+06	1.15e+06	1.41046e+06	1.42246e+06	1.06686e+06	1.21434e+06	1.79964e+06	1.77729e+06	1.52253e+06	1295569
Q88QM4	673735	598725	641788	684426	676283	533381	599271	600375	601566	598936	627550	688605	597762	601232	641008	642840	673295	659161	563899	640068	949485	629471	624151	616407
Q88QM5	598344	661944	631111	678154	629862	625749	599454	680624	648624	640991	661685	641606	662550	481136	636744	655798	701096	709826	574527	622706	735804	706757	655548	640808
Q88QM6	536634	534132	609203	648266	621195	517531	516832	659230	569908	469818	481402	639892	465567	393719	541340	560177	732381	754798	440822	554870	1.00552e+06	788897	687716	627414
Q88QM7	1.14041e+06	1458739	1312743	1.1231e+06	1.15283e+06	1.21769e+06	1.18517e+06	1.47232e+06	1.41981e+06	1.32825e+06	1.38318e+06	1.20267e+06	1.509e+06	1.37312e+06	1.44307e+06	1.33717e+06	1.16247e+06	1.07141e+06	1.12604e+06	1.22326e+06	1209184	1.08699e+06	925610	1.19601e+06
Q88QM8	746605	912816	842986	878666	847804	793063	742488	932302	879815	885115	922131	809438	876456	643806	895437	928928	986933	1.03127e+06	716500	841058	1090511	1139465	898079	795025
Q88QM9	715080	878418	891340	869968	894831	859257	859159	1.00243e+06	916628	821236	890056	877262	874295	578023	825221	940840	941250	876590	761112	890077	1.34209e+06	1.03041e+06	965650	867280
Q88QN0	599720	603876	697312	945456	728918	695476	696094	764497	761624	555529	672139	689750	603575	319047	658215	662440	1.04647e+06	1.0719e+06	536351	696879	1153837	1.24158e+06	1.02828e+06	748359
Q88QN1	811842	757294	773345	892597	811683	720708	767372	803631	818199	772358	796932	908797	809066	776543	802184	790050	935442	917249	713646	793562	883462	877936	837996	808993
Q88QN2	1.31458e+06	1.45865e+06	1.48339e+06	1.48205e+06	1.47807e+06	1.4012e+06	1.38744e+06	1.54651e+06	1471847	1.39391e+06	1.44877e+06	1456583	1.5004e+06	1.3834e+06	1.48668e+06	1.54786e+06	1.58348e+06	1.55706e+06	1.3648e+06	1.50621e+06	2199338	1.74508e+06	1556689	1.47248e+06
Q88QN3	1.12326e+06	1.30033e+06	1.19491e+06	1150580	1.15382e+06	1.09132e+06	1.12436e+06	1263643	1.26104e+06	1.23088e+06	1.27879e+06	1.12406e+06	1.29736e+06	1.2104e+06	1.27164e+06	1.29441e+06	1293556	1.20982e+06	1.11605e+06	1.10424e+06	1.47086e+06	1.29054e+06	1.18162e+06	1.11368e+06
Q88QN4	1.09052e+06	1.05055e+06	1144740	1367417	1.21113e+06	1.16184e+06	1102594	1223197	1.23816e+06	1.05364e+06	1.12476e+06	1.13062e+06	1.07631e+06	899903	1120801	1118710	1534587	1.4678e+06	1.01629e+06	1.19015e+06	1.83927e+06	2.03794e+06	1.40284e+06	1.30423e+06
Q88QN5	349914	354800	399724	735406	433975	367446	366152	413764	406742	330160	344838	403404	349260	205453	344826	350722	645772	745030	289670	393537	590126	808964	607155	389484
Q88QN6	590214	640979	596334	666736	595431	602053	595373	683838	660666	636043	677321	668782	665251	643015	671279	720119	691959	687460	670863	621675	1.06664e+06	817304	700989	654682
Q88QN7	838183	751945	862147	1.02792e+06	861635	845252	794954	862962	817915	746542	809992	857760	750691	681888	777926	809623	994690	1.09379e+06	837918	891953	1.12047e+06	1.21913e+06	1.08177e+06	907545
Q88QN8	488973	486155	527321	547312	539170	515101	487788	541281	500237	495024	499733	536636	490116	410121	482748	501971	570930	595867	490951	525392	686271	626860	611260	518563
Q88QN9	892445	944375	945603	1.05929e+06	1016143	959090	943918	1.02972e+06	981804	984606	986784	974195	1.00046e+06	950955	977406	1.04198e+06	1.141e+06	1.02026e+06	906188	939964	1.65349e+06	1.27245e+06	1.14824e+06	958464
Q88QP0	321338	305401	327123	523019	345049	334000	318896	365625	357730	342466	324319	409787	327800	261001	274091	358282	540582	582601	278019	376556	693149	648307	526402	394143
Q88QP1	322251	297434	335378	398606	347399	342896	336907	329342	322410	316525	307742	353396	296561	263370	297091	306678	372576	400467	324437	344039	414114	444204	405423	331736
Q88QP2	367159	351381	382234	410189	396951	399662	385833	382069	371401	369934	347257	393537	360884	331471	351114	369132	398160	417825	373978	390106	441342	452774	433476	378668
Q88QP3	1.68311e+06	1912673	1.82816e+06	1.96829e+06	1.79919e+06	1.72664e+06	1.71618e+06	1960743	1886948	1.88192e+06	2.00883e+06	1.85943e+06	2.01027e+06	1884430	1974270	2.03453e+06	2.06133e+06	1.99519e+06	1.80199e+06	1.83679e+06	2.23707e+06	2.01168e+06	1897214	1856616
Q88QP4	886080	958462	939446	858722	932035	909150	869277	963905	947880	918085	947057	933592	947919	897644	967143	983572	922899	892265	876864	886560	1.02284e+06	920032	880112	888735
Q88QP5	3.40992e+06	3.9435e+06	3742029	3.88572e+06	3850969	3.61795e+06	3.64647e+06	3.98986e+06	3880900	3.86391e+06	3910031	3.62831e+06	4.00068e+06	3.46109e+06	3.99781e+06	4.0243e+06	4.18195e+06	3915296	3.39216e+06	3.80056e+06	4.08055e+06	3.79938e+06	3.84869e+06	3.60566e+06
Q88QP6	564491	589449	543365	535926	574615	528146	529990	569122	543468	545612	551872	552018	580475	569457	542126	572784	587392	582463	532329	561152	656703	601507	561902	535995
Q88QP7	197943	86239.9	122047	79606.8	181156	173189	125832	105048	92826.8	176910	105706	244959	129231	83566.7	122915	109679	69482.1	98456.2	201317	158557	276618	129733	130265	131641
Q88QP8	947933	994117	1.01073e+06	886268	938068	1.00485e+06	953910	1.10765e+06	1.00569e+06	1.03541e+06	1.02815e+06	996514	1.07485e+06	1.02769e+06	1.02912e+06	1.08824e+06	907714	941886	1.03755e+06	995769	1.21408e+06	997057	950049	1.01218e+06
Q88QQ0	67600.3	62261.5	64233.7	76838	63666.8	62133.7	45121.1	64150.9	79280.9	36722.6	63665	57527.3	38438.6	24537	48146.7	40079	44582.9	76023.6	36045.6	57098.4	61472	67286.6	49563.6	53571.8
Q88QQ1	113497	121745	129886	145935	101864	136518	117652	133481	119759	127865	152984	126952	120519	111710	111572	140844	114710	131261	118770	97933.5	88846.1	112562	91709.5	80551.7
Q88QQ2	337678	345916	351710	367126	362119	347335	339795	352735	347280	340752	334997	351184	338020	313928	340432	349186	378228	378605	336281	357647	436797	395009	382097	367410
Q88QQ3	72654.2	74892.9	77121.9	75353.5	79687.3	77390.1	69965.2	74736.7	78608.1	76246.7	72263.5	81925.6	74576.6	79693.4	81220.4	80175.9	73043.1	69724.9	70376.2	74817	73845.6	67484.7	66485.6	71422.1
Q88QQ4	117867	103909	109624	152657	104532	123765	112788	116148	108477	108838	118876	116876	103535	121785	112798	116299	149172	141808	109668	98211.3	92239.4	149639	133129	110469
Q88QQ5	143659	142182	141005	168822	137422	135211	131546	137459	129453	129033	142491	136302	127211	87775.9	132959	146000	141751	142772	127531	123530	133578	148151	121927	129945
Q88QQ6	381489	321058	374577	399064	353767	350912	342376	359632	362788	332188	393217	404404	316037	329298	352491	377056	402033	408579	374727	391562	431104	433900	413067	395135
Q88QQ8	68171.7	44697.7	58360.7	71735.2	62688.8	42882.6	41634.5	55055.6	41935.1	55089.1	53797.2	45500.9	38694.1	36499.8	32792	37675.5	73169.8	63036.8	37825.4	69449.4	66225.5	75870.1	62681.1	47311.7
Q88QR0	248148	215829	216440	262327	217693	204770	197275	232933	216599	217768	210666	224950	199246	184600	203503	206770	264140	263495	203002	227842	277925	308110	262142	245266
Q88QR1	186982	153306	172493	168613	162773	167654	145443	151890	167363	161432	169887	186123	158802	140073	167170	165106	165428	164495	179056	168784	191601	173242	173299	190790
Q88QR3	192549	191973	177087	160696	179418	183947	164628	189870	182042	181461	192705	175678	182302	202241	197719	196235	199640	182349	217267	195358	182139	175742	187011	186904
Q88QR4	44248.8	24990	26996.1	28620.1	33415	29481.2	27405.4	44802.1	25053.6	26801.6	45832.9	37844.4	19585.9	23656	42047.3	20710.8	28714.5	56496.8	28928.1	37795	36486.4	48329.7	38848	37928
Q88QR5	134331	113549	134188	117240	136250	138980	130302	135153	138016	139939	128104	138276	101932	59393.8	137504	142067	105694	93542.4	140401	144130	133474	118705	121757	127110
Q88QR6	333488	337039	333378	312715	325646	314980	313637	349710	326531	331578	355120	336205	334356	332243	348338	343339	325390	310819	334803	323546	382695	339864	317120	331441
Q88QR7	175213	154472	183991	184077	181033	178991	168761	179510	184201	154701	158465	202448	150264	117007	174537	169041	166892	201011	149269	193339	210188	199652	184570	196985
Q88QR8	129563	95973	119167	163759	109058	105389	108835	112899	106998	100950	120054	130479	89269.4	92773.8	102547	104372	131900	157371	101854	121951	126264	161693	143978	111718
Q88QS0	29053.9	37076.6	22035.5	43972.5	33322.1	41097.9	27295.1	43326.3	43272.8	34299.2	49993.9	24819.2	35708.5	27247.9	34182	46061.5	66297.5	36302.1	21591.9	22226.8	21721.1	43433	38005.8	26629.2
Q88QS1	240129	248464	234836	263396	238317	247359	241960	253491	242942	244144	238382	242012	248252	257566	236812	241388	276538	269822	226480	239384	222422	276679	258958	227791
Q88QS2	78049.2	66500.6	95370.4	79773.4	57910.6	76462.9	67308.7	68046.7	63852.7	58967.4	66938.2	78701.6	37489.9	50698.6	56751.9	54367.5	74730.3	89797.1	54846.2	93524.3	73380.3	78783.3	81002.3	66248.4
Q88QS3	235483	248990	242159	262487	261080	245703	249044	271212	263866	245104	242059	248266	241059	213010	245020	274759	292207	262783	210727	251396	293763	264175	297484	262715
Q88QS5	159118	13644	74912.3	104360	111164	125125	96448	23799.7	12861.2	113813	59579.3	104746	12378.5	21332.7	71093.4	14801.9	67726.8	67732.8	138689	94121.9	94241.3	104449	58217.5	24340.6
Q88QS6	222859	213480	191652	193626	206649	207526	203557	236836	186431	198004	232569	206149	215285	214122	234720	209218	198894	203551	237228	201208	214211	224501	204471	211749
Q88QS7	103072	94228.7	91326	91857.7	99650.5	103831	90928	103840	88417.4	86625.2	104815	95608.5	89983.4	81864.2	106592	92847.9	85716.7	96513	96940.9	85890.3	87767.6	103422	87625.8	91165.1
Q88QS8	163576	145631	144512	110422	140741	149473	120200	124917	135366	135425	157672	149969	135326	137771	152700	144858	118701	99617.2	149717	129483	122774	94588.6	101647	139304
Q88QS9	46807.6	30929.2	26614.5	23883	30394.7	21457.9	23424	8855.66	10171.6	33341.5	32279.6	23954.3	14140.7	10129.5	13773.6	12571.7	10603.8	17074	16282.9	21185.6	12692.3	14321.5	11133.8	8655.06
Q88QT0	89903.9	112904	118654	96041	101660	107508	109336	111385	103825	105534	103849	89241.7	107852	105558	114854	107015	85289.6	92436.7	97630.2	100499	110719	86507.2	83800.2	98926.2
Q88QT1	44198.3	45983.9	59220.1	44797.6	40625.3	42589.6	39207.9	34625.1	52567.1	45926.3	71712.6	45718.2	36251	42905	47439	55783.6	46683	48717.2	56573.5	39997.1	44907.4	38177.4	36637.6	37209.7
Q88QT2	204713	202543	200834	209701	195055	181666	192508	186695	208746	209165	210273	211986	206224	198123	200755	198718	197431	218047	198908	215567	225574	202533	209815	211733
Q88QT3	120523	140267	113103	143766	118242	117207	110152	140741	128645	129040	158088	107607	145184	237864	129859	138421	177736	154073	118727	101178	96429.3	156125	135659	94446.4
Q88QT4	265355	283895	276055	260973	277200	282988	276588	280454	279516	278180	278460	265364	288553	289736	279952	274970	270854	255267	265020	275514	288153	263036	263368	270510
Q88QT5	145115	163369	157553	162687	145304	134198	134205	146943	152248	143959	131736	151081	127093	126294	129879	138779	151824	181874	124032	150688	163126	159421	152215	134810
Q88QT6	168072	162468	156737	178464	160104	162275	166440	168943	155424	155214	173718	176763	164179	181822	151592	163516	178605	172267	153592	157294	148447	160030	162421	137261
Q88QT7	113451	113907	117815	138798	118501	111278	111202	121491	115208	109197	116821	119980	120658	101076	122532	117262	127152	114651	98322.6	122284	121567	132208	136514	123786
Q88QT8	109708	128276	145882	100684	93115.7	87942.1	97896.2	126217	105137	113898	50627.8	99966.2	76830.8	75983	90621	112140	103678	89432.1	98818	99891.2	71450.2	78331.6	81914.4	86142.2
Q88QT9	364958	313174	344705	369706	346575	297271	314377	350473	306854	308855	316897	337782	333740	300310	325328	329564	401492	375391	306380	352515	353234	363285	363966	351003
Q88QU0	236683	205844	196485	229950	204654	215818	206583	236551	199757	196531	228456	210711	204761	205285	210433	200466	218272	228473	217053	199410	204241	254942	218490	190058
Q88QU1	212159	190931	162625	157226	164394	195052	186642	191720	182517	171632	193962	161429	181885	179594	206159	151588	113369	142157	209154	160844	105503	144534	136963	144911
Q88QU2	218538	248267	227847	257440	234372	248734	235609	224812	206470	228980	226969	217996	218528	235230	220468	258767	223983	200716	200457	225401	203192	219934	221742	239810
Q88QU4	93437.3	98088.1	88924.1	77681.3	77585.7	86943.8	93565.7	98022.1	93729.5	90279.8	95833.2	85419.3	87900.7	117458	93480	103853	77075.7	79663.8	95267.1	72929.4	80939.6	71795	66827.1	80683
Q88QU6	174560	147033	172158	163906	157671	166382	153456	163964	171869	164188	184367	197853	148181	177582	168759	177591	146289	163117	160747	175339	165991	146653	163124	170870
Q88QU7	329189	332598	340985	355988	347003	342566	332278	346273	335481	321043	319585	344215	333602	292446	330800	328076	344523	353672	340148	344212	404164	373096	357458	345521
Q88QU8	84398.8	40781.4	57796.3	54992.6	42300.8	54498.5	28918.1	33581.8	38621.7	51464.2	49203	65476.1	25526.9	30253.4	40168.1	11824.4	11004.4	43386.8	60197.6	48857.4	28614.2	44689.8	39764.7	37463.4
Q88QV0	103930	126901	130321	83348.7	80905.1	106566	102072	101796	108651	98471.1	117096	102679	121865	96424.4	133281	90818.3	68762.3	58618.8	82410.4	96564.7	62841.2	70875.2	58920.1	94123.3
Q88QV2	112620	98326.2	126689	162095	121017	108774	132018	127388	115399	118801	80934.2	109631	101871	102032	101859	100744	129700	174480	81758.8	108485	97271.5	157894	129991	99301.7
Q88QV3	19201.5	16245.1	12599.3	10618.9	13214.4	17440.3	23324	17090.7	24313	18625.1	21354.6	29025.7	33038	14575.1	17611.1	31356.9	7636.68	14921.4	18449.7	17877.4	21384.1	4149.27	13049.5	26672.4
Q88QV4	4342.01	25526.9	3564.3	9975.2	16761.7	1876.19	12023.3	18620.8	16482.5	2255.99	10316.7	10056.4	12806.2	6254.16	4701.31	22463.3	9685.97	24712.8	615.596	4610.88	3879.13	5790.54	8073.17	17285.1
Q88QV5	213950	163810	184096	214981	215768	184963	176863	224670	190804	171367	190358	211754	170977	122349	178681	167190	220543	232235	171014	190691	209296	233652	200177	188611
Q88QV6	333018	304215	250105	331578	291814	272129	268116	334947	263944	275078	354061	264161	285507	380550	282428	285545	355910	348547	320199	243383	229458	374774	299049	216716
Q88QV7	337241	335771	291500	271171	295179	283552	290490	359084	303522	318607	387956	300088	331252	324482	366072	328647	307959	286935	361468	303622	378102	339497	290256	331461
Q88QV8	187794	165855	164017	178106	168707	167152	155680	179750	168284	157438	186986	166109	174391	169869	185631	162955	159123	184616	185933	171992	160829	190967	180312	175632
Q88QV9	83953.1	75500.3	56719.6	120683	65068.5	62302.3	65947.2	82397	65627.6	71108.3	80526.5	63018.2	72503.2	101132	60905.7	71134.3	116328	120388	72774.3	61643.9	42095	116212	87128.9	50729.9
Q88QW4	157541	158509	141032	134168	144510	138404	138312	154746	143814	133582	152266	144224	160945	155439	151238	146781	127914	134728	131669	146816	128564	143183	124650	126832
Q88QW6	274714	251850	256034	290568	261956	256342	259241	279657	250530	245958	268857	265419	259183	236117	256225	253055	281220	307050	255739	252641	282769	293958	289092	264549
Q88QW7	125049	115713	112959	140731	105409	111732	101339	124100	106917	112505	134288	110950	115004	122227	119956	113818	136052	122306	121218	92259.5	125738	110269	120851	107901
Q88QW8	196874	161548	195766	172788	180634	181415	183322	173755	178752	162296	184575	176058	174017	162872	182591	164236	170268	178026	190569	188450	164765	185351	165563	200800
Q88QW9	129225	134060	124064	159374	129893	127215	128132	132612	132848	125114	119760	126391	126865	126873	126241	135496	160476	167381	98099.3	122843	143953	169223	147059	121557
Q88QX0	200471	224990	194286	181197	168218	176425	155711	197106	188885	182735	230644	205827	197802	175406	202661	206376	174802	177749	194165	183369	208335	187491	168625	164489
Q88QX1	95764	102914	92330.8	130120	93572.5	86458.2	96823	105051	107491	87095.2	85333.1	95143.8	95220.4	96098.1	94954.4	99533.5	115373	118680	93318	105597	95495.1	121238	111395	85939.3
Q88QX2	205635	183273	200660	227222	203020	183273	189814	208815	197563	186262	191819	208017	189656	175708	187478	193624	223268	228593	188710	207724	234193	240175	233670	208340
Q88QX4	40367.2	44814.1	46072.8	41427.1	43203.6	40493.3	36052.6	42254.5	42274.8	45424.6	43597.4	39168.6	45223.5	47039.8	45808.8	41690.2	34883.1	39388.4	41972	39032.2	41453.6	40861.8	38289.5	39255.8
Q88QX5	36352.9	61952.3	57317.6	60778.9	53978.7	48939.8	46095.8	55074.3	52531.9	51318.3	47913.2	55025.5	57684.5	63532.1	53072.7	50813.5	61435.8	60953.1	52014.2	58186.5	39898.5	68456	59763	48569.1
Q88QX7	102916	70102.4	79991.5	86331	79008.7	80422.1	65141.4	104784	82032.7	63307.6	77972.5	102342	63468.5	71362.9	92254.1	82674.2	59327.5	100041	106017	93810	100885	88359.3	95368.3	116833
Q88QX8	290717	297051	299779	295173	307459	296351	300512	296519	291628	279752	280659	304235	290291	290623	289298	303937	289443	289604	293260	300351	333133	315631	323179	299574
Q88QY0	50474.1	69571.5	49068.8	75118	35511.1	56307.6	52443.1	65334.2	62836.1	52162.6	42712.7	50147.3	44457	59860	44686.6	50505.5	71372.9	58811.7	40380.3	18124.5	26765.2	49313.1	52368.7	27042
Q88QY1	56218.6	69701.1	44152.3	75357.2	81473.4	86228.4	83357.1	76498.8	80109.1	82731.9	64357.9	73006	98413.1	66021.3	92370.7	80896.6	79605.5	75000.5	67675.4	101801	83421	69356	96019.3	117613
Q88QY5	995074	701470	512662	589541	582832	613619	549338	1.04208e+06	630081	606336	914862	579628	687964	693260	813813	671144	700952	617594	876968	502468	547385	641579	570719	606655
Q88QY7	95500.2	96277.8	100838	121510	101139	97216.4	104135	102725	100825	99837.8	105044	104142	98983.9	116275	104375	99227.8	132564	110620	99166.2	96245.1	91867.9	120284	106492	88976.9
Q88QY8	133037	110744	109576	140796	95887	112084	101526	118341	117681	112841	133675	106886	116111	122593	110049	105675	130018	143847	115078	101024	86557.2	127908	119288	106102
Q88QY9	134970	149532	145425	198459	134021	132022	124467	158288	145323	122214	124613	128647	144980	158834	100654	104536	157476	178467	87381.6	124163	98273.8	145025	139440	92338.4
Q88QZ0	116995	108279	100574	138625	104610	96898.6	96418.6	115671	114262	112090	113572	104501	102033	128456	94170.5	116651	138002	121825	112114	89910.5	105278	115550	135442	92289.8
Q88QZ1	55132.2	30853.4	59056.3	132598	36230.3	53678.1	60515.2	33077.1	58715.5	54898.5	77755.6	62209.9	28286.4	29825.8	37073.2	58409.1	78096.3	135273	72547.7	60190.8	79192.8	102805	77794.6	63584.1
Q88QZ2	113780	85484.4	68278.2	150765	60884.7	86755.5	56045.6	83486.2	89803.8	85711.5	121074	112370	81266.8	112204	93254.9	87609.2	143653	185740	94316.9	83780.5	82221	146794	126546	82279.8
Q88QZ3	119403	106401	113266	121090	105748	108271	101124	101193	106840	118036	124893	115827	101822	110265	110020	112416	128998	126533	111073	115263	127579	126464	119220	115659
Q88QZ4	160162	167740	157083	154196	163616	169826	162976	167887	161323	165915	162608	150573	167957	167289	161224	158305	153309	144424	166842	150872	149227	154871	149512	139737
Q88QZ5	444794	369813	376563	432152	404049	392159	383040	446155	368608	368653	400965	411147	363871	366516	375065	382125	440388	442514	404008	379621	435945	479872	443025	370841
Q88QZ6	627861	527402	581154	586685	549539	554626	519580	596509	542917	549676	699611	617814	543278	533439	622934	581146	571378	614314	650403	591328	678798	657141	592963	596243
Q88QZ7	58292.6	46496.8	46516.8	114437	42737.3	41590.6	50057.2	47097.9	57018.1	47043.6	40212.8	45268	42101.9	41783.1	39225	32107.2	85263	93289.2	35396.7	44493.7	28358.6	76800.1	59998.4	43137.5
Q88QZ8	144735	132152	138527	123710	134370	133289	121180	132172	145828	141651	140181	136931	133926	128223	154167	142862	134265	138295	130228	142547	151461	149557	138809	130305
Q88QZ9	194877	205807	200128	201488	188543	203345	195955	213364	210143	200147	185035	190594	204243	190692	195664	209294	193901	171105	183038	202661	210283	193904	195795	211043
Q88R01	147923	171937	162273	141036	157706	160193	159833	153014	182949	159493	160591	154361	166527	179081	166569	162212	151470	137222	173990	155160	153056	136675	144028	159698
Q88R02	348419	183193	299571	234278	303343	311493	308820	174768	208439	306418	196840	306297	152957	147141	174676	180362	168677	183086	304434	293356	201751	164457	208094	207556
Q88R04	42196	26512	46874.9	76327.4	18953.7	53021.9	51257.5	48191.1	49522.5	41685.1	61276.9	41424.5	45780.2	35069.7	43170.7	23901.3	36444.5	28741.3	37944.8	44780.3	35579.8	35103.8	35518.4	45392.4
Q88R06	68878.8	53652.6	52422.1	63584.7	66778.3	53545.9	52550.9	70586	48510.1	54781.9	66113.2	62144.3	53912.9	46278.1	57778.7	50983.3	62227.9	62147.7	61305.9	56356.8	65155.2	77122.8	70331.2	57824.3
Q88R08	302193	342345	279212	288651	285284	307409	233229	340272	317513	314417	353233	316021	342252	340999	349591	315040	304844	262817	299133	302824	272408	278040	268629	291563
Q88R09	59158.2	46359.1	39804.4	72336.7	44508.6	48568.1	53522.8	68887.3	32328.1	41580.9	56101.6	50812.4	43268.5	45307.3	54169.9	42748.5	60414.1	70455.4	53657.1	39260.1	38075.8	64480.4	54340.1	39415.5
Q88R10	72008.8	70489.2	61257.8	69862.1	82688.4	69944.1	68853.5	76065	74795.1	72436.1	74332.4	66666.4	76164.8	70644.7	71634.1	67885.1	54007.5	62398.4	69382	42673.1	56061.2	60172.8	53576.2	57087.5
Q88R11	86182.8	65456.9	67189.1	95917.6	70652.8	72195.4	71499.3	93524.4	61024.3	60387	76103.9	74042.2	63847	63552	71873.4	67346.6	100462	105806	66243.7	66550.3	68621.5	106095	80157.7	63273.3
Q88R12	91903.5	89954.8	93121.4	85205.9	87375.4	92966.8	80332.7	95012.9	90573.6	85671.4	107662	95305.4	84941.1	83460.9	90628.8	85055	85347.3	88244.8	84328.9	94227.5	106800	101211	95761.1	89906.6
Q88R13	223979	199376	201757	227948	203985	202617	201983	209912	205948	199853	194723	208407	197982	194113	201469	204963	226100	246599	186670	212749	227529	244526	243734	211824
Q88R14	16741.2	15275.2	3782.51	8948.47	13411.5	25256.7	24884.3	4975.6	24737.8	10200.8	11524.1	14671	6183.86	9447.8	11972	12951.8	6100.37	18346.5	16576	13771.3	11615.9	13676.1	9809.29	12774.1
Q88R15	169958	185250	136584	116905	104625	109027	91053.8	114923	140768	133764	181763	90457.3	162033	180385	131929	115921	58500.3	75226.7	108017	87473.5	60217	49497	56244.8	92054.3
Q88R16	643834	791612	677954	619526	636899	660278	638166	682034	748828	770918	744109	672559	793064	760121	762083	787972	708474	627134	656581	636543	722750	591011	637026	670591
Q88R17	132902	97858.7	108926	96766.8	91810.8	138390	115711	73815.6	71956.2	140973	39775	116074	65999.2	37267.3	54038.4	80848	44699.7	89626.5	112000	83397.4	69280.8	68160.7	63440.1	82291.4
Q88R18	53963.6	44946.5	44490.7	46298	39442.3	52052.8	33527.4	53994.8	42752.5	47242.6	66184.4	37735.1	40070.6	37350.3	52203.9	47290.2	28825.6	19965.9	31984.9	39424	34534.6	42698.1	46513.7	45982.8
Q88R19	80272.9	72898.4	77213.6	69781.4	74933.5	77272.9	67454	80822.7	70222	68540.5	69735.8	77704.8	72953.8	71116.3	75422.1	66629.7	73014.2	71335.4	72208.6	73781.3	75225.8	81209.5	76170.2	75006.4
Q88R24	88200.7	19936.6	33157.7	75952.7	43063.7	42866.2	61650.6	63966.4	51929	39583	28574	44050	30161.3	24560.1	55146.9	21211.9	17542.5	91527.3	31708.1	13326.2	26592.8	40663	55427.6	25505.3
Q88R26	82918.3	87336.4	75949	81760.9	75080	84274.1	84114.7	94127.1	84533.2	81210.3	96603.4	79458.7	67815.6	78832	95680.9	79370.7	80243.4	74915.6	87222.5	74284.2	82170.3	82635.2	71864.2	82317
Q88R27	190641	179881	181189	201047	163257	182614	166852	184244	190255	164386	182525	195899	160175	144522	164623	160437	180184	192703	137388	171488	175628	188381	190980	173402
Q88R32	32853.4	16954.9	17259	19890.8	17055.7	35350.6	33553.8	12302.3	28548.4	14405.6	27778.3	13356.5	23280.7	23448.8	25859.1	23522.1	17272.2	17829.9	10851.4	10646.4	9461.71	11393.5	12029.3	11219.7
Q88R35	239889	244405	236671	236446	211911	213804	213155	267512	236018	234557	243701	219631	250246	186036	219733	221427	248351	266316	215934	230822	251992	237994	217736	232542
Q88R36	17967.2	12964.9	9590.04	12724.7	12959.3	19690.7	13384.2	17741.6	13709.3	24074.3	26419	6852.04	12069.4	25353.7	21545.8	25501	18372.2	18885	22555.9	15876.2	15619.8	19534.9	16322.2	13250.1
Q88R38	217035	185610	188638	197454	193197	197997	183437	216782	185144	176236	201117	186814	185364	146707	200781	182285	189835	213804	204516	194453	202825	219584	195765	196466
Q88R40	136772	111997	110652	116566	114748	105545	108871	134262	108338	111482	126877	116566	108724	105483	115263	107199	115006	115773	116568	117710	111882	131312	118651	111595
Q88R41	181161	177477	164083	143789	168289	157990	161989	166784	166176	165619	179149	174408	167433	180784	190453	171237	160032	145637	172550	163872	192246	140846	149730	175655
Q88R42	592666	579586	573440	602054	570008	566807	575899	605346	585025	573343	616432	601037	588996	570414	589216	601094	623379	640044	579386	578380	606118	609519	571983	612721
Q88R43	96691	120965	85919.6	128441	120360	67842.2	94295.2	81259	94972.7	98646	106682	101732	113293	96878.7	112329	91010.4	106720	116445	89071.1	79919.6	97479.8	89056.9	107779	113208
Q88R44	169902	140090	140349	175942	168019	143500	141756	155846	141869	142590	126319	156941	143084	139733	136436	152034	159902	171315	123725	140823	164869	164208	163738	139806
Q88R45	270610	254700	257408	227653	235649	241873	228863	267058	271188	245859	249553	283726	258252	241168	254535	250176	224108	269655	253844	261742	301176	264510	217502	267057
Q88R46	593457	245078	349168	120982	400888	392271	437806	290757	258196	418956	297213	488421	236498	252039	300786	234705	197498	257949	622873	440547	325970	195282	293067	334773
Q88R47	274798	141296	199956	228320	226945	255429	247544	146542	182420	252443	138525	269474	150517	120947	154007	140550	159615	244322	282680	260096	211428	237977	243823	208037
Q88R48	134884	149395	141019	158159	140451	152318	157954	141052	151724	151515	141879	136891	153007	133319	156439	146304	159952	145507	137592	138482	143016	146447	162296	144679
Q88R49	376794	392793	384609	430621	386021	381513	362141	401407	392911	375809	355926	377311	391410	395598	387562	404639	426498	398995	355321	365904	424348	424662	413530	390759
Q88R50	85584.7	28964.8	71366.9	36908.9	67755.2	100261	110276	36620.3	52027.8	81083.3	39143.4	90427.3	44525.1	47556.7	59238.4	45496.5	21549.5	50750.7	133762	98963.4	70809.1	45565.6	51389.4	62704.8
Q88R51	188382	187390	191900	205850	185375	182264	185972	193527	186944	198099	195797	191678	184960	189973	206411	182284	189321	201677	190608	192438	178800	190377	177756	198027
Q88R52	339901	342296	343595	331660	359835	323933	334908	379290	353677	327798	345751	343789	328084	292803	335995	344110	329012	346558	342667	339753	460430	377677	347792	338841
Q88R53	194085	138449	153571	61678.7	179264	163260	160070	99731.1	143233	214928	109651	115019	123963	192355	122444	114196	49370.9	54438.5	265391	184527	120356	63563.6	105608	121744
Q88R57	198856	126459	148229	173421	178937	173075	208060	117287	113898	173539	119863	213711	119127	109425	112432	104146	117912	173732	196847	212780	184591	171418	201487	175625
Q88R58	52556.9	55128.2	55030.5	67441.8	61778.5	42397.2	38724.2	50476.3	36290.1	52327	60785.5	60912.9	42806.5	32297.8	58682.8	41737.7	43584.1	56752	39481.7	40707.4	55100.2	40157.7	38839.4	57303.3
Q88R60	107942	86553	101622	127046	95911.4	64125.9	43075.8	90719	94859.5	76867.4	91046.8	90570.9	91821.2	57439.7	36102.8	97882.6	83168.1	71205	60655.8	72597.7	76691.6	93403.2	78853.6	49697.2
Q88R66	265910	234049	260184	386077	289460	262068	272117	274539	270763	233618	229552	281406	232576	213613	206975	242482	365762	403647	203811	250442	316412	387235	354267	255857
Q88R68	104063	103826	100721	78290.1	108307	97686.1	99445.8	105179	96228.1	103912	108838	110327	102900	103559	102383	103196	84316.8	74651.1	98383.2	96548.9	112920	107302	93291.1	101015
Q88R69	46556	59527.3	48586.4	59227.5	46381.4	46786.5	49320.4	59646.4	58616.6	46835.5	61423.3	46863.9	53739.1	50384.4	58864.6	62254.3	74491.9	63835.3	50658.7	51829.7	66197.6	57324.5	49953.4	49731.3
Q88R71	133412	130344	127831	129258	123055	129559	126478	128013	122000	121126	123830	128441	114260	120762	122596	112000	133802	134840	115099	126587	111262	121252	124297	118026
Q88R72	156764	141185	143552	167353	144887	142435	143694	140820	165955	155064	156479	144001	168029	162003	150067	166002	179430	193427	126896	153276	121016	143730	148931	147265
Q88R73	172777	95302.1	103004	79037.1	76464.4	130357	192579	104390	119439	70893.1	126283	118869	125063	163287	106493	102358	107945	78820.6	142539	101519	119403	63647.1	83604.1	120868
Q88R74	127279	121592	121803	119943	126462	120982	116772	127335	133184	127514	130510	120087	122944	110351	127924	124054	125745	117392	122697	123627	133836	122636	122575	116475
Q88R75	133510	125623	115178	125480	127865	132463	128717	117222	106585	129461	88080.5	86226.9	129559	135636	109809	45728.8	129733	144016	124338	93926.3	134262	141279	96010.8	109027
Q88R76	243504	184551	199318	214959	171930	180955	143498	206999	186470	214403	312456	217289	170894	178371	210430	187899	233639	224157	274597	196830	257498	287803	208080	198279
Q88R78	41595.4	40121.4	34269	31122.8	25811.2	31091.3	32280.3	37773.2	29934.6	33611.1	21071.1	34411.6	29618	27401.6	31711.4	29675.3	29771.7	35512.7	26647.3	35887.7	28069.5	46480.3	35894.6	35468.7
Q88R79	6765.06	6094.1	4413.68	8904.16	23718	4975.89	20758.3	11910.2	12513.2	6076.21	18505.2	12930.8	33822.8	25091.1	19059.2	16207.8	8645.99	27685.4	10247.1	7132.7	5586.83	6487.05	9044.25	7057.55
Q88R81	363522	380476	404732	435366	388312	406104	412523	381111	398447	394772	385324	398656	368839	394349	370394	383613	409677	396060	371362	396642	440998	400420	413899	407500
Q88R82	459317	227099	291200	251544	334506	394083	372659	200669	262141	405871	194711	409764	234790	226244	253775	178843	158481	275775	425102	344746	339647	227470	258460	264339
Q88R83	49692.7	52463.4	43709.7	50731.2	52646.4	48352.1	45805.7	48384.4	43291.4	51173	49493.1	45142.7	47727.6	43598.1	49647.2	50985.8	51622.1	53252.3	40492.5	49087.1	52013.1	48410.2	49683.3	42437.3
Q88R84	100533	101204	80658.3	65280.3	71623.7	76659.2	89939.6	98622.9	90560	103157	117763	78952.9	96271.6	110777	122639	104680	93477.7	79585.1	91981.5	81998.7	71567.5	56391.1	75008.4	72853.2
Q88R85	140248	116053	135157	142338	138186	134758	128958	129463	130743	124299	135901	131416	119311	111884	135055	117282	136395	135554	95776	123946	121602	131715	122198	121347
Q88R86	99774.1	46512.4	70374.1	71962.1	72118.6	81440.2	91637.3	47426.4	58971.1	94616.7	43380	91041	41887.8	39114.1	46957.9	42267.9	43145.8	70224.8	107142	83220.5	62498.7	69551.1	68545.1	66976.3
Q88R87	95901.3	97163.4	97601.5	111258	97281.7	96280.9	93670.7	103638	96895.5	95986.2	99488.6	94027.5	97496	95969.5	98798.3	95394.9	107844	98417.5	95559	98017.7	104550	111109	99976.2	100186
Q88R88	226707	240204	234760	245362	243710	240814	242653	224048	234206	243191	238063	235490	245383	256012	229165	237239	243383	226187	234885	230224	248776	231947	235402	225663
Q88R89	184081	163183	174218	152172	140032	147735	158788	175869	161210	162360	197642	204169	154109	150766	165529	173101	188169	170644	180803	174620	177692	142535	163091	184690
Q88R90	264741	271742	270959	300868	277005	277860	295366	270395	273781	255617	256984	256350	278877	271491	264796	260392	277092	280136	232928	259945	235517	290339	278044	251483
Q88R91	30538.1	40637.9	35622.8	48560.6	50151.4	35358.2	25710.7	20542.8	42051.3	51450.8	44913.2	16773.5	19096.4	32812.2	25909.2	36743.6	14000.8	37276.5	20475.3	41978.9	14000.5	35309.4	52133.1	30910.4
Q88R92	125492	117471	98911	118940	101887	148601	155697	121766	134555	86667.8	86930.9	68123.1	133186	114236	144434	133304	92539.6	94145.8	117419	78672.8	106943	73181.1	62915.9	64760.6
Q88R95	92889.7	79670.1	83017.8	78524.4	66515.8	67767.1	62327.2	80111.8	75187.2	84937	106266	85553.4	78053.7	77965.1	87492.7	75348	86587.7	71727	92454.9	70464.4	77201.3	65927.9	81801.7	74446.3
Q88R96	48189.7	70336.4	65997.8	61901.6	71232.1	59260.8	76378.9	70675.8	62280.3	60845	62798.5	61481.5	74876.7	65667.4	77576.4	60637.1	57069.1	70253	74162.2	67092.8	59074.3	47260.1	59797.1	65492.2
Q88R97	234958	137140	159550	184996	142556	154361	140343	167832	140583	151305	153189	153056	120156	114133	125160	162746	177355	113089	192998	144175	205325	167615	156451	171671
Q88R98	524447	464047	427855	431132	445995	436964	436971	546079	444751	455411	567807	461228	465899	439008	513358	468286	465504	455516	517022	452060	452304	487147	443110	450336
Q88R99	418000	405999	467288	732798	523767	508078	503643	454496	490426	410532	339000	486528	410288	323023	362292	416842	702830	709051	346940	467840	558670	773656	720082	491700
Q88RA0	92696.5	107743	105683	93229.8	105657	110296	102434	110772	108179	109354	102951	98815.4	116199	116385	107293	108849	102286	88907.9	103009	99201.7	89633	87905.4	96572.6	100364
Q88RA3	72642.4	80968.8	80609.2	72799.6	80571.3	74663.1	74898.4	77793.3	81489.6	79549.1	58047.6	77485.9	59168.2	74662.6	50849.4	79538.1	55666.2	52172.9	81046.6	64407.7	67706.3	66312.1	73876	55138.4
Q88RA5	197020	245986	231941	237103	213560	217734	225411	243846	239942	230168	201936	213109	250849	272037	227759	244712	229053	257866	184632	233487	231137	254254	213482	217759
Q88RA6	327477	350969	337241	352331	334830	328690	339829	365773	350436	334752	348981	330627	353610	308500	346507	351890	362142	340189	330482	338497	401353	380855	360430	328429
Q88RA7	292840	138376	224903	192486	213009	237237	236717	160305	189442	284989	143836	296856	123995	115173	158949	123487	127597	181265	231573	262700	203862	198662	234279	168678
Q88RA8	165885	156978	157141	166093	154438	142039	153157	148752	163606	145488	152189	161037	147607	148873	149291	143346	166413	184362	152821	168064	121894	192608	160140	163922
Q88RB0	41588.7	44916.1	24179.1	46125.7	37227.6	79128.9	11689.9	51395.1	34739.7	38407.3	15889.4	61660.7	27630.7	41892	8244.26	42676.7	47797.7	31658.8	11336.8	24618.6	38009.8	30234.4	49377.2	51591
Q88RB2	6028.35	16180.9	24372	7039.11	18280.1	7665.88	7621.29	11803.3	6785.58	9711.76	9697.51	6331.16	8117.58	13251.9	6370.73	9170.67	15280.5	15664.9	7858.69	16825.9	8441.13	18072.9	4897.97	10956.6
Q88RB5	90583.8	75483.7	87447.5	80175.8	97964.8	67141.9	61487.2	51910.1	20558.2	128120	67441	111517	46339.5	61638.3	61960	94437.9	68557.8	91648.6	68153.5	122310	94105.5	66947.9	58228.3	57813.6
Q88RB8	66160.4	76146.8	66457.6	69855	57587.8	75891.4	64697.2	66083	61932.6	70332.2	66983.7	62285.6	67987.8	49871.9	70463	57023.6	55071.3	50592.7	69007.9	70378.1	43454.7	68163.5	57265.2	55010.8
Q88RB9	398871	369574	409510	416030	390119	385919	388743	405881	403647	369553	409378	421465	372092	368080	393816	400908	412660	430119	387334	406958	464676	430910	430260	430897
Q88RC0	353569	329496	338985	367944	345243	341502	333047	354527	326244	341009	344779	350289	330332	316218	334850	341363	358594	384226	348084	338044	391297	387204	359737	346605
Q88RC9	239560	226722	215696	208286	224640	221677	206580	237292	210225	223008	245393	230582	222574	212787	243316	226718	210907	215201	227022	225332	225814	226563	209984	224839
Q88RD0	145008	138337	130145	126499	132142	137336	127222	141539	131287	135443	155213	121067	145681	142647	149310	135243	124037	121411	151797	130802	125090	121150	121601	126774
Q88RD6	143347	147425	154381	148520	147165	145230	150714	143029	141679	151887	145196	151992	142296	148096	144246	143927	142789	140427	146812	148814	150220	140276	147385	143414
Q88RD7	144717	122105	122593	132607	122727	80337.2	117173	98662.3	152562	134025	67707.8	121966	67893.3	68719.2	117309	116441	111588	96655.1	64255.3	106023	66677.4	89163.4	87685	130743
Q88RD8	85571.2	106379	73743.7	42472.5	61110	54780	52082.2	83465.2	65565.3	78345.6	82444	90686	102437	104823	74964.9	80444.9	39276.3	44389	84067.4	73529.7	81817.5	41531.7	46645.7	66998.5
Q88RE0	98071.8	88006.2	86477.3	68359.1	69983.1	91074.4	82899.5	79797.3	85505.8	82061.4	80054.5	81336.1	70523.1	76772.4	90263.5	81996.2	57077.2	67673.5	77785.9	55137.2	52085.9	63265.2	55889.6	52085.6
Q88RE1	355798	334391	342180	339034	313941	353650	307388	348323	349051	315091	353878	343489	342800	311850	359082	318201	320644	349952	328440	343229	367094	366249	314758	354539
Q88RE2	298339	145129	205104	236907	238859	267182	269354	148179	182328	256601	140042	276555	146883	122748	157212	141380	156880	229704	312263	265383	216605	223066	237181	220640
Q88RE3	336953	324704	334174	345986	337044	346746	342031	331944	327759	337633	329793	328120	328926	321032	340624	313821	320119	329459	350410	341469	330131	334404	339930	338608
Q88RE4	38358.4	46286	35757.5	27274.8	29044.6	35182.2	35948.1	42546.4	22807.2	34339.8	48097.4	52548.6	42684.6	46611.1	46284.1	36220	34011.8	32668	35317.3	41077.4	45660.7	32720.9	33779.1	38192.8
Q88RE5	227691	222714	236653	206356	218925	227380	219344	209931	210538	216841	222160	233332	222320	205252	223788	233874	207389	199441	213683	227362	215847	198613	201862	222360
Q88RE6	289762	249482	225996	163063	229499	212249	214719	274078	211363	232076	260378	236501	231982	273037	264497	246237	185952	154784	278677	229866	226258	193730	185064	223611
Q88RE7	113230	80936.6	109101	117983	89580.1	89539.9	74148.2	92426.8	86724.1	92157.8	123590	110647	73667.2	80781.7	90884.8	102488	113892	113262	104818	94809.9	122727	119489	102216	101315
Q88RE8	568977	599650	452626	431318	484873	463016	493687	499180	470062	484538	528065	530656	512725	604076	483584	508654	370250	295304	421645	390588	408550	311608	313404	377132
Q88RE9	1.35878e+06	1.63517e+06	1.43031e+06	1.3042e+06	1325348	1.3016e+06	1.33533e+06	1.62873e+06	1.63935e+06	1.42975e+06	1.60325e+06	1330779	1.52218e+06	1.3511e+06	1.48558e+06	1.51621e+06	1.28827e+06	1368439	1.21536e+06	1.31209e+06	1.40707e+06	1.4074e+06	1.18577e+06	1.22167e+06
Q88RF0	40843.6	9679.93	12618.5	21164.5	11607.1	27256.9	34839.4	16031.2	17376.3	16751.4	11227.4	39947.9	5547.62	13144.1	10311.3	10912.4	12157.3	12542.8	35804.8	9206.79	6768.36	18762.2	24812.2	6627.08
Q88RF1	68927.1	30395.3	63752.1	61436.1	59617.6	52985.3	61025	58062.5	52616.8	46139.9	48002	63917.9	51264.3	17898.6	52685.8	51726.1	55301.2	70393.1	57991	62378.1	42455.8	57707.7	55677.5	56556.7
Q88RF2	132438	58164.9	82280.3	129077	93069.9	142045	116333	66002.9	75291.3	113114	57635.8	123126	59191.4	33036	61143.2	58138.9	81067.2	111340	124884	128117	89729.6	101102	128574	105672
Q88RF7	126558	125281	96710.8	82265.8	104618	103943	111531	110122	106551	106281	138770	115265	132314	147482	124549	121922	84661.3	68483.8	119663	106944	100555	80568.1	85941.5	93366
Q88RG2	310999	352207	388771	363870	363918	401277	410656	281702	377747	377747	312509	337582	346527	352890	315432	362784	366312	302139	340514	330472	313085	294899	341531	314031
Q88RG3	223022	109340	150675	181555	177367	196311	197841	109250	135857	194891	107935	225207	106426	94999	121300	102056	118994	193335	238410	204506	167354	185980	185791	165501
Q88RG4	215904	109099	168456	192593	180480	208343	203898	112152	142897	208479	105716	220860	106493	85747.8	114784	104463	126539	206161	235631	212573	178089	184337	194651	178794
Q88RG5	185726	89828.4	116866	107424	133441	149402	146541	83916.4	102273	154286	90453.8	162249	79360	76427.9	99341.5	81280.5	78025.1	118194	197673	152230	113348	114216	121665	120539
Q88RG7	115517	116945	98185.2	94937.3	97392.1	101269	109735	109953	99204.1	114450	117158	105364	112650	105442	107308	106998	109482	95360.3	109484	105597	102735	108904	102918	112410
Q88RH1	181314	149600	203203	131472	87851.7	131192	120381	186313	161121	176356	154271	186031	84455.6	46079	75853.9	34682.4	67876.1	131108	115130	81878.8	43266.8	102229	59972	34916.4
Q88RH2	6531.97	68007.3	47329.2	43145.5	23923.4	68302	16807.4	62553.7	42865.7	65608.8	7380.14	57236.4	60938.9	22029.1	14224	64941.1	43152.4	66221	17330.9	57231.6	55189.5	71324.2	66790	43187.4
Q88RH4	103533	48749.8	90621.9	152464	109224	128878	98399.4	49269.6	71292.7	100338	40790.4	121374	51092.7	42028.6	53229.7	50375.3	70686	146806	106650	117877	107977	137481	138456	106094
Q88RH5	179129	223100	230007	244000	226990	219165	228395	191451	213558	214248	173827	227993	218913	216875	207450	211950	227395	219601	174546	224823	241800	224298	222300	228292
Q88RH6	131373	178121	162694	146668	145032	135631	129826	155641	175753	164900	191059	127651	145083	135718	166791	142711	136695	122644	142620	122390	147439	122368	127648	114829
Q88RI0	51131.2	28648.6	16851.9	60210.7	39964.5	52158	41373.8	43593.3	45344.7	50859.1	30787.4	26273.1	20533.1	12243.8	46310.1	22115.7	43099	21018.5	30163.6	33397.5	28561.4	13923.4	25759.1	41151.1
Q88RI4	63894.9	25716	11186.4	17324.7	22763	28417.4	11088.5	7159.78	8160.02	40064.3	16751.2	74787.4	10410.6	27632.4	35858	9215.14	12881.2	37042.1	10753.6	47980.4	24445.8	48483.7	28923.7	41233.1
Q88RI5	17825.4	10365.4	27057.8	41952.2	18965	24945.5	17225	13635.2	17070.6	33808.1	18730.3	21578.5	12586.7	22354.7	33207.2	8726.32	23375	13597.5	8495.08	4169.35	15176.5	32059.8	16501	12342
Q88RI6	115713	55222.2	71491.9	101710	95507.1	97895.2	130119	57080	60536.5	101539	50401.6	141512	44969.8	16330.1	6723.58	11119.1	53753.6	109070	149083	133785	106847	83476	105973	72950.5
Q88RI8	112922	97189.6	123618	111125	109797	105879	109149	112966	130414	104347	111607	110193	96434.8	100057	106912	104059	111944	132053	99348.3	105663	99370.5	127983	108375	116257
Q88RI9	101283	61267.4	80320.6	116801	89626.3	96144.3	101975	64557.7	71530.9	93684.5	46672	91535.2	49638	40787.4	47667.9	41050	74037.8	104788	98055.5	97308.1	80209.4	89651.9	101431	78523.6
Q88RJ0	240705	199882	197996	220612	182795	237050	226548	203203	180853	194521	207695	219769	193605	208156	231805	211687	183902	188704	227236	229600	253099	218578	217949	212978
Q88RJ2	92719	29364.2	59717.4	45377	57730.3	65190.8	67903.3	25936.6	37093.4	64665.8	19192.3	65985	25997.6	33450.3	27544.8	28103	16755.8	35304.1	60237.4	59201.9	46097.4	36704.6	38887	45925.5
Q88RJ5	33766.9	35580	33262.8	26462.4	30765	37136.9	41244.5	43110.6	32206.8	32252.9	26752	29952.8	36306.8	36048.1	27765.4	24892	17877.5	24811.5	21710.3	23322.5	25380.7	16529.6	25010.7	30015.4
Q88RJ6	154442	158096	162818	175058	153803	159376	164432	159565	158557	159433	155821	155588	162394	161857	164100	149963	173727	178584	148213	153418	152244	174127	159663	158770
Q88RJ7	110985	51946.1	74819.3	73285.3	83903.7	97581.8	102158	54474.4	68280.6	108111	62281.6	108884	56569.3	51770.4	68484.1	43761.3	44757.2	85991.5	131476	121466	63996.6	72209.2	78007.6	70597.6
Q88RJ9	115890	128662	118475	133152	143713	140180	117726	140577	114212	117086	110953	125418	111047	100817	95434.2	109837	116213	98577.2	124204	101060	153031	147278	141520	121197
Q88RK0	85071.5	85441.5	88627	71305.9	84520.5	91967.5	80001	86060.9	82872.4	83555	86684.7	85919.1	80866	86406.4	85954.5	77579.7	81664.2	66691.8	86683.9	84739.1	86227.3	73679	78625.2	78274.4
Q88RK2	429885	379906	383270	435646	433993	403054	395520	387564	402315	347798	370654	400372	355415	363357	360715	387338	431509	392561	354457	361422	388184	399610	442746	382637
Q88RK3	108132	101888	111615	91597	109019	131522	98911.7	99847.4	124094	99971.4	95433.1	119492	104603	66165.2	96216.4	92623.3	74907.8	75356.8	117161	117587	104110	96502.6	106494	111394
Q88RK5	238259	246291	248498	238587	248784	245508	235813	252835	247495	238826	241744	241756	251478	218999	250142	231668	238877	231551	238944	239326	274313	243870	252337	266196
Q88RK6	180185	175675	178282	202534	181390	182982	177620	176305	180187	178015	173370	178688	172801	192297	166620	177447	193822	195799	171459	175984	170571	191919	201939	163779
Q88RK7	404378	394784	296748	320221	404052	329500	411794	401310	378365	328522	352520	340086	375459	358661	349260	379506	345103	234481	365356	348589	340767	333682	322141	352024
Q88RK8	551353	545724	568080	786887	539759	549469	563196	563079	620058	578591	650394	570046	566752	746608	540059	581461	789376	826336	538241	560267	522203	770205	665163	493108
Q88RK9	153121	152595	168532	147601	143247	167948	144437	165253	158685	165659	158470	165482	157976	156391	142268	168160	146388	141893	154894	166889	176369	145554	149782	166876
Q88RL0	270021	225798	262503	275423	191342	226316	217423	232860	247412	260671	222523	317833	283090	240906	305044	259194	246575	288266	189163	240873	250463	271451	207254	229049
Q88RL1	151049	152219	171724	158242	139190	159716	165521	146363	174227	137674	183457	180550	149720	159210	150525	161462	166260	178595	135530	166534	178476	182375	168064	172643
Q88RL3	269251	243769	261634	230676	251259	278727	272872	243098	239547	252108	239380	258679	249667	249095	238678	221473	220081	231059	296207	271650	247543	224561	245475	252769
Q88RL5	124720	128660	133670	121433	136598	135938	126999	129380	130961	136909	135537	131729	130387	132348	137713	138282	130585	130170	130896	131578	135310	125751	126180	135664
Q88RL6	393066	155704	50428.1	20407.3	37478.5	77855.9	312738	17600.4	115931	10986.5	6565.54	103002	80636.7	77166.8	24268.3	37142.7	94713.3	2268.35	181418	273145	376781	159002	34753.7	76617.4
Q88RL7	722119	785703	723711	786841	777713	755569	738399	821984	763282	751622	799373	762998	801339	624218	800491	767442	793270	802344	706402	731528	890205	829880	770950	724304
Q88RL8	199140	102972	141770	138193	183239	185107	175629	107790	124385	168613	102527	204848	93377.4	88962.8	117402	108176	95524.3	161892	194025	197647	152870	147767	154251	156967
Q88RM9	437253	476988	458939	447002	410365	399695	415367	493603	451664	465629	462378	434332	468043	446292	449368	454765	445341	479884	434594	436254	504153	474168	429258	408163
Q88RN2	211857	255470	196134	222382	228048	217838	199553	264492	291072	195615	225173	215543	255423	219539	228218	250891	203038	201991	173393	259389	294863	247278	188749	259002
Q88RN3	227300	242997	229259	247988	225644	226743	221663	233192	227536	232818	231989	225335	241836	251329	226874	232993	240284	243349	219854	217162	209815	238257	239707	203097
Q88RN4	104356	100439	111137	116564	94160.7	96466.9	96716.6	100814	101494	84503.1	90633.1	97343.9	97665.1	87551.8	103592	89864.2	103090	109329	104238	91270.7	100151	117243	101610	110367
Q88RN5	156562	131814	140112	181986	132858	145866	134873	137217	160735	133809	153203	144862	131893	123939	138052	129409	180535	184451	111347	127042	116056	164612	166596	134210
Q88RN8	45634.5	45462.7	35381.3	66530	73394.3	49655.3	63167	33048.6	29054.1	55036.1	49011.6	58357.6	52439.2	26622.7	17652.7	28588.8	12908.9	22742.5	44567.3	32408.1	18218	34821.8	40138.9	20762
Q88RN9	37760.8	21766.5	21405.6	11114.2	15178.4	19238.1	12561	24149.3	17736.8	12438.2	16796.8	29464.2	19072	21993	20417.2	21067.5	15243.6	20210.8	26682.3	15733.2	28324.5	17735	13306.4	24570.8
Q88RP0	40654.3	51041.5	49572.4	50275.8	48720.8	43080.2	50198.1	69205.8	54203.1	40834.8	41754.5	54171.4	54345.4	63840	62875.8	53378.4	51871.1	40758.3	55405.9	40870.2	34075.3	44297.1	37724	40574.2
Q88RP1	181431	179298	170986	215546	180172	170503	177078	182679	179390	182007	174318	169904	169201	211698	170039	178954	224133	206832	179448	153482	174780	229532	200867	154832
Q88RP2	73170.7	78640.3	85666	174091	52876.3	101277	83151.2	96145.1	94002.4	65309.5	84706	48580.4	58394.8	73322.8	73016.9	51282.6	102535	110484	84816.6	72286.5	94337.9	96845.9	99559.7	95471.2
Q88RP3	27793	17236.9	24271.2	23573.9	32290	15775.2	20329.9	44253.4	28940.1	27843.4	28885.7	30786.9	15025.3	9230.94	11710.6	13631.5	17527.9	35853.4	33112.8	31773.2	693780	16400.7	19207.6	480033
Q88RP6	337872	314249	320035	302679	311348	306743	317453	331074	305608	295067	308867	317182	305771	312502	308141	318450	316152	304020	300147	308177	354958	303186	304175	309160
Q88RP7	521239	475946	520677	569565	541608	479099	495912	543423	499352	518819	538109	510485	483270	443614	488456	523758	598960	573832	467449	504643	563036	589963	576910	514493
Q88RQ3	21857.9	37299.2	18865.9	23792.8	20356.6	22373.8	20536	20786.7	22055.5	26331.2	31734.8	21984.6	17501.5	20571.8	26401.2	22681.2	28322.2	21314.7	15624.1	21487.7	17621.1	20348.6	14695.9	15182
Q88RQ5	201456	203641	209057	175030	195088	196986	188133	206813	202739	208090	225850	207583	207147	191623	216768	209503	194573	190381	195815	207678	208614	191625	185121	214105
Q88RQ6	231997	239147	213465	288161	235695	228823	252113	245468	228278	233830	241775	217826	242396	271812	227008	230556	286583	281603	220234	215062	215702	281805	276026	214002
Q88RQ7	409795	404557	412514	423221	399107	413635	404968	427974	414392	392405	406551	415443	405212	405292	404973	412577	413958	436711	407059	415501	464430	444454	420596	416280
Q88RQ9	403427	457597	395626	440274	350397	352575	353305	392203	394526	347872	422182	353950	394684	434006	403728	415176	384830	338999	313064	350714	335177	300303	308776	308708
Q88RR1	364561	385318	399772	362255	385069	387990	337464	404300	418800	415865	394673	424094	367654	377577	405737	435462	434980	376914	358237	403220	448632	390831	372582	395894
Q88RR2	219378	223033	232419	229232	224468	225731	217305	229324	222591	228112	243111	242710	221544	210259	235932	234038	227456	238082	229105	227555	269371	230164	231964	237819
Q88RR3	199522	178383	176705	181052	173397	188245	192880	169696	178559	185435	185658	179036	184532	163638	172193	167991	162370	187968	186595	183386	171380	166354	167725	175823
Q88RR4	205300	198486	210177	211594	209262	205292	201276	196577	203517	216017	218354	221919	196508	207176	208458	206588	219314	212198	224025	216655	228433	238399	229447	218141
Q88RR5	247457	267102	241844	228339	247167	245703	246138	261428	248709	248424	243646	236938	258988	235445	243567	255402	259426	224789	224069	226620	228076	222550	227471	242370
Q88RR6	178845	175717	194455	193168	157534	157279	170269	168233	189814	167601	205499	209055	147818	91110.3	148448	167020	155731	180381	149412	174903	157813	161156	185887	159478
Q88RR8	459229	466581	431302	501437	479735	519095	491682	481828	449950	451509	423096	414454	485785	453679	416689	468647	490029	454874	412226	394187	436842	473326	468591	368508
Q88RR9	394616	371713	449673	418820	407964	409042	412575	399274	397569	388591	417619	443440	368150	411420	382523	422630	396112	400161	411860	447183	480562	420076	433369	436572
Q88RS0	109439	109528	108611	129119	100951	99806.6	95494.6	89983.6	108359	113837	126653	106969	102845	95787.4	114834	113060	109716	114094	104195	98258.7	89990.5	80556.3	103996	104550
Q88RS1	417927	207560	297333	307682	330826	378003	366086	226438	264882	359740	212301	399487	216191	190987	236944	200076	217048	323590	424658	349554	272963	298151	280353	296808
Q88RS2	73846.5	34776.4	55565.4	52591.8	49154.3	78373.2	79242.9	39658.2	39773.7	62684.4	23089	75137	19733.7	17729.3	32242.6	23152.8	28294	46638.1	76047.8	77142	37578.8	52638.8	43637.7	38944.6
Q88RS6	27645.2	46661.8	39645.3	64005.5	41417.1	39724.6	39080	43414.7	53964.1	38931.7	40000.8	52729.7	49565.3	29005.6	57872	35229.7	57788.2	60846.8	35877.7	51226.6	23620.6	63061.6	63802.4	24093.9
Q88RS7	90607.3	79596.1	54894	67121	57030.2	49236.4	56079.4	68769.7	68271.7	46356.3	37249.3	54617	98282.5	75742.8	33552.6	58893.9	50338	38562.2	16955	23963.5	22506.4	7636.09	36871.4	30577.9
Q88RS8	80720.7	80108.5	75902.1	63657.1	83521.8	80733.2	84010.3	69210.9	90710.9	86882	88711.9	80085.9	87962.6	73999.8	78432.5	79509.8	79417.1	55818.9	70279.1	74518.8	70648.5	55451	63722.9	68163.4
Q88RU9	97322.1	37377.5	56594.3	80059.2	67612.6	72035	66195.1	48472.4	46224	87258.3	44928.5	100929	35064.1	22497.8	32982.7	38283.3	48598.6	74828.4	88096.7	81260.1	71232	79222.2	81992.6	61001.1
Q88RV0	178535	146284	136820	139536	150806	135253	142910	146443	126019	120805	137750	159700	141980	151736	139081	150513	126725	113707	154234	135095	141277	122759	123537	151574
Q88RV8	24524.4	24551.3	30444.3	10818.1	34247.1	26611.3	18347.2	7267.8	27440.1	47981.8	38312	14255.7	35518.3	39052.8	27225.4	24410.3	10584.2	5829.91	16561.1	38418.5	16895.5	10149.4	3998.17	22511.7
Q88RV9	160525	154232	157924	189160	178557	179530	172577	149262	168152	150961	153413	162033	157041	136754	152777	119153	168150	169139	150698	154950	216971	186808	183847	168441
Q88RW0	181706	185065	176520	184667	175249	180887	186860	177656	176007	180344	192308	178478	190800	186475	197664	181505	183840	175545	180995	181448	166839	175971	168794	183761
Q88RW1	348945	294218	341471	406959	338060	334880	333467	330512	344358	307964	286633	363741	307259	332450	320444	347201	379532	382905	278991	337387	409110	417832	380357	375280
Q88RW2	157982	167974	163105	184543	180652	163443	168540	183427	170864	155154	160309	169200	174520	156359	167041	176087	198480	179889	166693	169903	183308	199727	185230	174276
Q88RW6	267368	275665	276650	288324	278537	274312	283820	271069	274146	273243	269170	274945	274503	281855	275259	276474	272789	287272	278377	273682	290028	280261	280619	275547
Q88RW7	51134.3	54846.3	46768.3	102180	65872.7	37723.4	68643.9	56399.2	52873.6	50998.6	51730.7	42953.6	43838.4	64586.7	52136.8	42451.6	71478.1	73050.5	28632.7	43100.2	34659.9	61808	55684	42341.1
Q88RW8	213533	213528	219208	217113	227299	219319	219536	212798	206107	214081	203564	219406	210899	191608	207293	208190	220699	223961	200571	215096	221365	229813	231586	213262
Q9Z408	72129.7	76015.9	33286.8	95948	61288.5	41144.1	26436.8	33151.4	26033.9	42134.2	61708.1	41276.6	58379.5	114983	33659.2	48701.7	69332.4	75522.2	42400.4	39082.9	34108.9	78139.4	26381.3	19813
